# Panacea: a hyperpromiscuous antitoxin protein domain for the neutralisation of diverse toxin domains

**DOI:** 10.1101/2021.05.07.442387

**Authors:** Tatsuaki Kurata, Chayan Kumar Saha, Jessica A. Buttress, Toomas Mets, Tetiana Brodiazhenko, Kathryn J. Turnbull, Ololade F. Awoyomi, Sofia Raquel Alves Oliveira, Steffi Jimmy, Karin Ernits, Maxence Delannoy, Karina Persson, Tanel Tenson, Henrik Strahl, Vasili Hauryliuk, Gemma C. Atkinson

**Author notes:** corresponding authors: Gemma C. Atkinson, Vasili Hauryliuk. equal contribution (Tatsuaki Kurata, Chayan Kumar Saha).

## Abstract

Toxin-Antitoxin (TA) gene pairs are ubiquitous in microbial chromosomal genomes and plasmids, as well as bacteriophages. They act as regulatory switches, with the toxin limiting the growth of bacteria and archaea by compromising diverse essential cellular targets, and the antitoxin counteracting the toxic effect. To uncover previously uncharted TA diversity across microbes and bacteriophages, we analysed the conservation of genomic neighbourhoods using our computational tool FlaGs (for <u>Fla</u>nking <u>G</u>ene<u>s</u>), which allows high-throughput detection of TA-like operons. Focussing on the widespread but poorly experimentally characterised antitoxin domain DUF4065, our *in silico* analyses indicated that DUF4065-containing proteins serve as broadly distributed antitoxin components in putative TA-like operons with dozens of different toxic domains with multiple different folds. Given the versatility of DUF4065, we have renamed the domain to *Panacea* (and proteins containing the domain, PanA) after the Greek goddess of universal remedy. We have experimentally validated nine PanA-neutralised TA pairs. While the majority of validated PanA-neutralised toxins act as translation inhibitors or membrane disruptors, a putative nucleotide cyclase toxin from a *Burkholderia* prophage compromises replication and translation, as well as inducing RelA-dependent accumulation of the nucleotide alarmone (p)ppGpp. We find that Panacea-containing antitoxins form a complex with their diverse cognate toxins, characteristic of the direct neutralisation mechanisms employed by Type II TA systems. Finally, through directed evolution we have selected PanA variants that can neutralise non-cognate TA toxins, thus experimentally demonstrating the evolutionary plasticity of this hyperpromiscuous antitoxin domain.

**Significance:** Toxin-antitoxin systems are enigmatic and diverse elements of bacterial and bacteriophage genomes. We have uncovered remarkable versatility of an antitoxin protein domain, that has evolved to neutralise dozens of different toxin domains. We find that antitoxins carrying this domain – Panacea – form complexes with their cognate toxins, indicating a direct neutralisation mechanism, and that Panacea can be evolved to neutralise a non-cognate and non-homologous toxin with just two amino acid substitutions. This raises the possibility that this domain could be an adaptable universal, or semi-universal protein neutraliser with significant biotechnological and medical potential.

## Supplementary material for "Panacea: a hyperpromiscuous antitoxin protein domain for the neutralisation of diverse toxin domains": Dataset S1 (part 1 of 3)

### Sheet: Index
PanA Dataset S1
Tabs	Legends
2	1268 Predicted PanAT pairs
	List of in silico predictions of 1268 novel PanAT pairs and the identified accesory proteins, that passed all three filtration mentioned in Figure S1 (B)
3	Not TA-Like 1004
	List of 1004 Panacea domain-containing proteins that don't have a reliably predicted toxin partner according to our prediction method described in Figure S1
4	Accessory Proteins
	List of identified accesory proteins according to our prediction method described in Figure S1 (B)
5	Too few toxin BlastP hits
	List of 9 PanA proteins with their predicted toxins that were found in single proteomes when BlastP searched against the full proteome set, so are ineligible for reciprocality test described in Figure S1 (C)
6	Panacea in Phages
	List of all phages and prophage-predicted regions harboring Panacea-containing protein coding genes
7	20209 Taxa Summary
	List of considered species and strains, their taxonomy and PanAT composition

### Sheet: 1268 Predicted PanAT pairs
Assembly	SpeciesName	TaxID	Superkingdom	Kingdom	Phylum	Class	Order	Family	Genus	PanA	PanA_Domain	Predicted_PanT	Description	pPanT_pT	ToxinLike_cluster	Predicted_PanT_Domain	Prediction_tool	FalsePositivesScore	FalsePositive	Order	Gap	LabReport	Phaster	accessoryProtein
GCF_000297255.1	Nitrolancea_hollandica_Lb	1129897	Bacteria	noInfo	Chloroflexi	Thermomicrobia	Sphaerobacterales	Sphaerobacteraceae	Nitrolancea	WP_008476557.1	noNTD	WP_008476559.1	hypothetical protein	pT1	T1	NoTest	HHpred	4|5	No	A|T	-1	notest	noTest
GCF_001886855.1	Spiroplasma_citri_R8_A2	2133	Bacteria	noInfo	Tenericutes	Mollicutes	Entomoplasmatales	Spiroplasmataceae	Spiroplasma	WP_071937180.1	noNTD	WP_071937179.1	hypothetical protein	pT1	T1	NoTest	HHpred	2|2	No	A|T	16	notest	noTest
GCF_001886855.1	Spiroplasma_citri_R8_A2	2133	Bacteria	noInfo	Tenericutes	Mollicutes	Entomoplasmatales	Spiroplasmataceae	Spiroplasma	WP_071937564.1	noNTD	WP_071937563.1	hypothetical protein	pT1	T1	NoTest	HHpred	2|2	No	A|T	16	notest	noTest
GCF_003245365.1	Helicobacter_valdiviensis_WBE14	1458358	Bacteria	noInfo	Proteobacteria	Epsilonproteobacteria	Campylobacterales	Helicobacteraceae	Helicobacter	WP_111229562.1	noNTD	WP_111229563.1	hypothetical protein	pT1	T1	NoTest	HHpred	2|2	No	A|T	-17	notest	noTest
GCF_000765825.1	Helicobacter_magdeburgensis_MIT_96_1001	471858	Bacteria	noInfo	Proteobacteria	Epsilonproteobacteria	Campylobacterales	Helicobacteraceae	Helicobacter	WP_034589016.1	noNTD	WP_034589018.1	hypothetical protein	pT1	T1	NoTest	HHpred	2|3	No	A|T	-14	notest	noTest
GCF_001515525.1	Piscicoccus_intestinalis_NBRC_104926	1208313	Bacteria	noInfo	Actinobacteria	Actinobacteria	Micrococcales	Dermatophilaceae	Piscicoccus	WP_068433095.1	noNTD	WP_068433089.1	hypothetical protein	pT1	T1	NoTest	HHpred	5|5	No	A|T	-1	notest	noTest
GCF_900187295.1	Corynebacterium_cystitidis_NCTC11863	35757	Bacteria	noInfo	Actinobacteria	Actinobacteria	Corynebacteriales	Corynebacteriaceae	Corynebacterium	WP_092258446.1	noNTD	WP_092258443.1	hypothetical protein	pT1	T1	NoTest	HHpred	5|5	No	A|T	0	notest	noTest
GCF_002803965.1	Corynebacterium_striatum_215	43770	Bacteria	noInfo	Actinobacteria	Actinobacteria	Corynebacteriales	Corynebacteriaceae	Corynebacterium	WP_049062888.1	noNTD	WP_049062887.1	MULTISPECIES: hypothetical protein	pT1	T1	NoTest	HHpred	5|5	No	A|T	74	notest	noTest
GCF_002959855.1	Veillonella_denticariosi_JCM_15641	1298594	Bacteria	noInfo	Firmicutes	Negativicutes	Veillonellales	Veillonellaceae	Veillonella	WP_105090483.1	noNTD	WP_054673950.1	hypothetical protein	pT1	T1	NoTest	HHpred	3|4	No	A|T	-11	notest	noTest
GCF_000177375.1	Bulleidia_extructa_W1219	679192	Bacteria	noInfo	Firmicutes	Erysipelotrichia	Erysipelotrichales	Erysipelotrichaceae	Bulleidia	WP_006627307.1	noNTD	WP_006627306.1	hypothetical protein	pT1	T1	NoTest	HHpred	2|3	No	A|T	17	notest	noTest
GCF_900113105.1	Clostridium_cadaveris_NLAE_zl_G419	1529	Bacteria	noInfo	Firmicutes	Clostridia	Clostridiales	Clostridiaceae	Clostridium	WP_074844973.1	noNTD	WP_074844970.1	hypothetical protein	pT1	T1	NoTest	HHpred	5|5	No	A|T	-1	Toxic	NotPhage
GCF_004103615.1	Bacillus_glycinifermentans_SRCM103574	1664069	Bacteria	noInfo	Firmicutes	Bacilli	Bacillales	Bacillaceae	Bacillus	WP_083217257.1	noNTD	WP_065894608.1	hypothetical protein	pT1	T1	NoTest	HHpred	5|5	No	A|T	6	notest	noTest
GCF_003236205.1	Enterococcus_plantarum_TRW2	1077675	Bacteria	noInfo	Firmicutes	Bacilli	Lactobacillales	Enterococcaceae	Enterococcus	WP_111248349.1	noNTD	WP_111248348.1	hypothetical protein	pT1	T1	NoTest	HHpred	5|5	No	A|T	2	notest	noTest
GCF_001435555.1	Lactobacillus_nodensis_DSM_19682___JCM_14932___NBRC_107160	1423775	Bacteria	noInfo	Firmicutes	Bacilli	Lactobacillales	Lactobacillaceae	Lactobacillus	WP_082609511.1	noNTD	WP_025023194.1	hypothetical protein	pT1	T1	NoTest	HHpred	5|5	No	A|T	6	notest	noTest
GCF_001436645.1	Lactobacillus_florum_DSM_22689___JCM_16035	1423745	Bacteria	noInfo	Firmicutes	Bacilli	Lactobacillales	Lactobacillaceae	Lactobacillus	WP_009166505.1	noNTD	WP_051995204.1	hypothetical protein	pT1	T1	NoTest	HHpred	5|5	No	A|T	6	notest	noTest
GCF_900411375.1	Lactobacillus_raoultii_Marseille_P4006	1987503	Bacteria	noInfo	Firmicutes	Bacilli	Lactobacillales	Lactobacillaceae	Lactobacillus	WP_121977824.1	noNTD	WP_121977825.1	hypothetical protein	pT1	T1	NoTest	HHpred	5|5	No	A|T	-4	notest	noTest
GCF_001435875.1	Lactobacillus_farraginis_DSM_18382___JCM_14108	1423743	Bacteria	noInfo	Firmicutes	Bacilli	Lactobacillales	Lactobacillaceae	Lactobacillus	WP_035179492.1	noNTD	WP_035179489.1	hypothetical protein	pT1	T1	NoTest	HHpred	5|5	No	A|T	-4	notest	noTest
GCF_001437515.1	Lactobacillus_parabrevis_LMG_11984	357278	Bacteria	noInfo	Firmicutes	Bacilli	Lactobacillales	Lactobacillaceae	Lactobacillus	WP_020089526.1	noNTD	WP_081624587.1	hypothetical protein	pT1	T1	NoTest	HHpred	5|5	No	A|T	0	notest	noTest
GCF_001437515.1	Lactobacillus_parabrevis_LMG_11984	357278	Bacteria	noInfo	Firmicutes	Bacilli	Lactobacillales	Lactobacillaceae	Lactobacillus	WP_020088805.1	noNTD	WP_020088804.1	hypothetical protein	pT1	T1	NoTest	HHpred	5|5	No	A|T	-4	notest	noTest
GCF_001936235.1	Lactobacillus_jensenii_SNUV360	109790	Bacteria	noInfo	Firmicutes	Bacilli	Lactobacillales	Lactobacillaceae	Lactobacillus	WP_006587831.1	noNTD	WP_075362410.1	hypothetical protein	pT1	T1	NoTest	HHpred	5|5	No	A|T	-17	notest	noTest
GCF_002240375.1	Lactobacillus_agilis_La3	1601	Bacteria	noInfo	Firmicutes	Bacilli	Lactobacillales	Lactobacillaceae	Lactobacillus	WP_094128303.1	noNTD	WP_094131321.1	hypothetical protein	pT1	T1	NoTest	HHpred	5|5	No	A|T	46	notest	noTest	WP_094128300.1
GCF_004063515.1	Lactobacillus_fermentum_SRCM103285	1613	Bacteria	noInfo	Firmicutes	Bacilli	Lactobacillales	Lactobacillaceae	Lactobacillus	WP_128492673.1	noNTD	WP_128492672.1	hypothetical protein	pT1	T1	NoTest	HHpred	5|5	No	A|T	-17	notest	noTest
GCF_000161935.1	Lactobacillus_coleohominis_101_4_CHN	575594	Bacteria	noInfo	Firmicutes	Bacilli	Lactobacillales	Lactobacillaceae	Lactobacillus	WP_006916242.1	noNTD	WP_006916241.1	hypothetical protein	pT1	T1	NoTest	HHpred	5|5	No	A|T	-11	notest	noTest
GCF_002205645.1	Roseateles_aquatilis_CCUG_48205	431061	Bacteria	noInfo	Proteobacteria	Betaproteobacteria	Burkholderiales	noInfo	Roseateles	WP_088385116.1	noNTD	WP_088385117.1	hypothetical protein	pT1	T1	NoTest	HHpred	5|5	No	A|T	-4	notest	noTest
GCF_003313325.1	Pedobacter_namyangjuensis_5G38	600626	Bacteria	noInfo	Bacteroidetes	Sphingobacteriia	Sphingobacteriales	Sphingobacteriaceae	Pedobacter	WP_113651985.1	noNTD	WP_113651984.1	hypothetical protein	pT1	T1	NoTest	HHpred	5|5	No	A|T	-8	notest	noTest
GCF_004362245.1	Pedobacter_duraquae_DSM_19034	425511	Bacteria	noInfo	Bacteroidetes	Sphingobacteriia	Sphingobacteriales	Sphingobacteriaceae	Pedobacter	WP_133554396.1	noNTD	WP_133554398.1	hypothetical protein	pT1	T1	NoTest	HHpred	5|5	No	A|T	-11	notest	noTest
GCF_001657585.1	Bacteroidales_bacterium_Barb6XT	1633202	Bacteria	noInfo	Bacteroidetes	Bacteroidia	Bacteroidales	noInfo	noInfo	WP_082915497.1	noNTD	WP_066177934.1	hypothetical protein	pT1	T1	NoTest	HHpred	5|5	No	A|T	-29	notest	noTest	WP_066177962.1
GCF_001657625.1	Bacteroidales_bacterium_Barb6	1633201	Bacteria	noInfo	Bacteroidetes	Bacteroidia	Bacteroidales	noInfo	noInfo	WP_082913898.1	noNTD	WP_066185322.1	MULTISPECIES: hypothetical protein	pT1	T1	NoTest	HHpred	5|5	No	A|T	72	notest	noTest	WP_082913899.1
GCF_000146505.1	Fibrobacter_succinogenes_subsp__succinogenes_S85	59374	Bacteria	noInfo	Fibrobacteres	Fibrobacteria	Fibrobacterales	Fibrobacteraceae	Fibrobacter	WP_014547082.1	noNTD	WP_015732312.1	hypothetical protein	pT1	T1	NoTest	HHpred	5|5	No	A|T	5	notest	noTest
GCF_000312145.1	Alistipes_senegalensis_JC50	1033732	Bacteria	noInfo	Bacteroidetes	Bacteroidia	Bacteroidales	Rikenellaceae	Alistipes	WP_019152038.1	noNTD	WP_083871171.1	hypothetical protein	pT1	T1	NoTest	HHpred	5|5	No	A|T	2	notest	noTest
GCF_000016645.1	Flavobacterium_johnsoniae_UW101__UW101__ATCC_17061_	376686	Bacteria	noInfo	Bacteroidetes	Flavobacteriia	Flavobacteriales	Flavobacteriaceae	Flavobacterium	WP_044047495.1	noNTD	WP_085950303.1	hypothetical protein	pT1	T1	NoTest	HHpred	5|5	No	A|T	34	notest	noTest
GCF_002217335.1	Flavobacterium_hydatis_ATCC_29551	991	Bacteria	noInfo	Bacteroidetes	Flavobacteriia	Flavobacteriales	Flavobacteriaceae	Flavobacterium	WP_035617273.1	noNTD	WP_089052123.1	hypothetical protein	pT1	T1	NoTest	HHpred	5|5	No	A|T	24	notest	noTest
GCF_004368925.1	Algibacter_wandonensis_CECT_8301	1343161	Bacteria	noInfo	Bacteroidetes	Flavobacteriia	Flavobacteriales	Flavobacteriaceae	Algibacter	WP_133965460.1	noNTD	WP_133965462.1	hypothetical protein	pT1	T1	NoTest	HHpred	5|5	No	A|T	1	notest	noTest
GCF_001598555.1	Novosphingobium_rosa_NBRC_15208	1219053	Bacteria	noInfo	Proteobacteria	Alphaproteobacteria	Sphingomonadales	Sphingomonadaceae	Novosphingobium	WP_084455213.1	noNTD	WP_068083796.1	hypothetical protein	pT1	T1	NoTest	HHpred	5|5	No	A|T	61	notest	noTest
GCF_002531755.2	Rhizobium_acidisoli_FH23	1538158	Bacteria	noInfo	Proteobacteria	Alphaproteobacteria	Rhizobiales	Rhizobiaceae	Rhizobium	WP_054182632.1	noNTD	WP_054182752.1	hypothetical protein	pT1	T1	NoTest	HHpred	4|5	No	A|T	73	notest	noTest
GCF_003002825.1	Spirosoma_oryzae_DSM_28354	1469603	Bacteria	noInfo	Bacteroidetes	Cytophagia	Cytophagales	Cytophagaceae	Spirosoma	WP_106135741.1	noNTD	WP_106135742.1	hypothetical protein	pT1	T1	NoTest	HHpred	5|5	No	A|T	5	notest	noTest
GCF_900230225.1	Spirosoma_fluviale_DSM_29961	1597977	Bacteria	noInfo	Bacteroidetes	Cytophagia	Cytophagales	Cytophagaceae	Spirosoma	WP_097125246.1	noNTD	WP_097125245.1	hypothetical protein	pT1	T1	NoTest	HHpred	5|5	No	A|T	8	notest	noTest
GCF_003227755.1	Acinetobacter_colistiniresistens_NR1165	280145	Bacteria	noInfo	Proteobacteria	Gammaproteobacteria	Pseudomonadales	Moraxellaceae	Acinetobacter	WP_096911015.1	noNTD	WP_096911016.1	hypothetical protein	pT1	T1	NoTest	HHpred	5|5	No	A|T	9	notest	noTest
GCF_000299335.2	Alcanivorax_pacificus_W11_5	391936	Bacteria	noInfo	Proteobacteria	Gammaproteobacteria	Oceanospirillales	Alcanivoracaceae	Alcanivorax	WP_008733086.1	noNTD	WP_082027807.1	hypothetical protein	pT1	T1	NoTest	HHpred	5|5	No	A|T	44	notest	noTest
GCF_000422425.1	Oceanospirillum_beijerinckii_DSM_7166	1122616	Bacteria	noInfo	Proteobacteria	Gammaproteobacteria	Oceanospirillales	Oceanospirillaceae	Oceanospirillum	WP_028300562.1	noNTD	WP_028300561.1	hypothetical protein	pT1	T1	NoTest	HHpred	5|5	No	A|T	12	notest	noTest
GCF_900111095.1	Amphritea_atlantica_DSM_18887	355243	Bacteria	noInfo	Proteobacteria	Gammaproteobacteria	Oceanospirillales	Oceanospirillaceae	Amphritea	WP_091354632.1	noNTD	WP_091354635.1	hypothetical protein	pT1	T1	NoTest	HHpred	5|5	No	A|T	-1	notest	noTest
GCF_001547935.1	Vibrio_tritonius_JCM_16456	1435069	Bacteria	noInfo	Proteobacteria	Gammaproteobacteria	Vibrionales	Vibrionaceae	Vibrio	WP_068718521.1	noNTD	WP_068718523.1	hypothetical protein	pT1	T1	NoTest	HHpred	5|5	No	A|T	7	notest	noTest
GCF_001598275.1	Moraxella_oblonga_NBRC_102422	1349775	Bacteria	noInfo	Proteobacteria	Gammaproteobacteria	Pseudomonadales	Moraxellaceae	Moraxella	WP_066804951.1	noNTD	WP_066804943.1	hypothetical protein	pT1	T1	NoTest	HHpred	5|5	No	A|T	-1	notest	noTest	WP_066804953.1
GCF_900639845.1	Legionella_erythra_SE_32A_C8	448	Bacteria	noInfo	Proteobacteria	Gammaproteobacteria	Legionellales	Legionellaceae	Legionella	WP_027229142.1	noNTD	WP_050598505.1	MULTISPECIES: hypothetical protein	pT1	T1	NoTest	HHpred	5|5	No	A|T	95	notest	noTest
GCF_900639835.1	Legionella_adelaidensis_1762_AUS_E	45056	Bacteria	noInfo	Proteobacteria	Gammaproteobacteria	Legionellales	Legionellaceae	Legionella	WP_058461122.1	noNTD	WP_058462318.1	hypothetical protein	pT1	T1	NoTest	HHpred	5|5	No	A|T	97	notest	noTest
GCF_001468005.1	Legionella_steelei_IMVS3376	947033	Bacteria	noInfo	Proteobacteria	Gammaproteobacteria	Legionellales	Legionellaceae	Legionella	WP_058511779.1	noNTD	WP_058512450.1	hypothetical protein	pT1	T1	NoTest	HHpred	5|5	No	A|T	32	notest	noTest	WP_058511780.1
GCF_003940785.1	Pseudomonas_entomophila_2014	312306	Bacteria	noInfo	Proteobacteria	Gammaproteobacteria	Pseudomonadales	Pseudomonadaceae	Pseudomonas	WP_125465450.1	noNTD	WP_125465449.1	hypothetical protein	pT1	T1	NoTest	HHpred	5|5	No	A|T	3	notest	noTest
GCF_000689415.1	Pseudomonas_knackmussii_B13	1301098	Bacteria	noInfo	Proteobacteria	Gammaproteobacteria	Pseudomonadales	Pseudomonadaceae	Pseudomonas	WP_043255445.1	noNTD	WP_043255446.1	hypothetical protein	pT1	T1	NoTest	HHpred	5|5	No	A|T	11	notest	noTest	WP_052355384.1
GCF_001999265.1	Rodentibacter_trehalosifermentans_H1998003092	1908263	Bacteria	noInfo	Proteobacteria	Gammaproteobacteria	Pasteurellales	Pasteurellaceae	Rodentibacter	WP_077419742.1	noNTD	WP_077419743.1	hypothetical protein	pT1	T1	NoTest	HHpred	5|5	No	A|T	2	notest	noTest
GCF_003609995.1	Sutterella_megalosphaeroides_6FBBBH3	2494234	Bacteria	noInfo	Proteobacteria	Betaproteobacteria	Burkholderiales	Sutterellaceae	Sutterella	WP_120177188.1	noNTD	WP_120177187.1	hypothetical protein	pT1	T1	NoTest	HHpred	5|5	No	A|T	-8	notest	noTest
GCF_002228015.1	Escherichia_coli_MOD1_EC5558	562	Bacteria	noInfo	Proteobacteria	Gammaproteobacteria	Enterobacterales	Enterobacteriaceae	Escherichia	WP_089622957.1	noNTD	WP_077635758.1	MULTISPECIES: hypothetical protein	pT1	T1	NoTest	HHpred	4|5	No	A|T	-20	not Toxic	Phage
GCF_000899835.1	Salmonella_phage_vB_SemP_Emek	1168548	Viruses	noInfo	noInfo	noInfo	Caudovirales	Podoviridae	Lederbergvirus	YP_006560565.1	noNTD	YP_006560566.1	hypothetical protein	pT1	T1	NoTest	HHpred	4|5	No	A|T	-62	not Toxic	Phage
GCF_000346485.2	Scytonema_hofmannii_PCC_7110	128403	Bacteria	noInfo	Cyanobacteria	noInfo	Nostocales	Scytonemataceae	Scytonema	WP_026134468.1	noNTD	WP_017741687.1	hypothetical protein	pT1	T1	NoTest	HHpred	5|5	No	A|T	-8	notest	noTest
GCF_000317535.1	Cylindrospermum_stagnale_PCC_7417	56107	Bacteria	noInfo	Cyanobacteria	noInfo	Nostocales	Nostocaceae	Cylindrospermum	WP_015208860.1	noNTD	WP_015208861.1	hypothetical protein	pT1	T1	NoTest	HHpred	5|5	No	A|T	1	notest	noTest
GCF_003991895.1	Chroococcidiopsis_cubana_SAG_39_79	388085	Bacteria	noInfo	Cyanobacteria	noInfo	Chroococcidiopsidales	Chroococcidiopsidaceae	Chroococcidiopsis	WP_106171504.1	noNTD	WP_106171502.1	hypothetical protein	pT1	T1	NoTest	HHpred	5|5	No	A|T	-1	notest	noTest
GCF_003004015.1	Cyanosarcina_cf__burmensis_CCALA_770	2107697	Bacteria	noInfo	Cyanobacteria	noInfo	Chroococcales	Chroococcaceae	Cyanosarcina	WP_106216668.1	noNTD	WP_106216626.1	hypothetical protein	pT1	T1	NoTest	HHpred	5|5	No	A|T	-1	notest	noTest
GCF_000317475.1	Oscillatoria_nigro_viridis_PCC_7112	179408	Bacteria	noInfo	Cyanobacteria	noInfo	Oscillatoriales	Oscillatoriaceae	Oscillatoria	WP_015177621.1	noNTD	WP_015177622.1	hypothetical protein	pT1	T1	NoTest	HHpred	5|5	No	A|T	-17	notest	noTest
GCF_000426865.1	Geobacter_bremensis_R1	1304887	Bacteria	noInfo	Proteobacteria	Deltaproteobacteria	Desulfuromonadales	Geobacteraceae	Geobacter	WP_051293171.1	noNTD	WP_035497741.1	hypothetical protein	pT1	T1	NoTest	HHpred	4|5	No	A|T	12	notest	noTest
GCF_000333535.1	Klebsiella_cf__planticola_B43	95610	Bacteria	noInfo	Proteobacteria	Gammaproteobacteria	Enterobacterales	Enterobacteriaceae	Klebsiella	WP_050019272.1	noNTD	WP_042711679.1	hypothetical protein	pT1	T1	NoTest	HHpred	4|5	No	A|T	-4	notest	noTest
GCF_900460315.1	Veillonella_criceti_NCTC12020	103891	Bacteria	noInfo	Firmicutes	Negativicutes	Veillonellales	Veillonellaceae	Veillonella	WP_115310244.1	noNTD	WP_115310243.1	hypothetical protein	pT1	T1	NoTest	HHpred	5|5	No	A|T	4	notest	noTest
GCF_000318135.1	Corynebacterium_durum_F0235	1035195	Bacteria	noInfo	Actinobacteria	Actinobacteria	Corynebacteriales	Corynebacteriaceae	Corynebacterium	WP_006062749.1	noNTD	WP_006062750.1	hypothetical protein	pT1	T1	NoTest	HHpred	5|5	No	A|T	-1	notest	noTest
GCF_900187215.1	Corynebacterium_imitans_NCTC13015	156978	Bacteria	noInfo	Actinobacteria	Actinobacteria	Corynebacteriales	Corynebacteriaceae	Corynebacterium	WP_038591739.1	noNTD	WP_051904902.1	hypothetical protein	pT1	T1	NoTest	HHpred	4|5	No	A|T	3	notest	noTest
GCF_000423085.1	Granulicoccus_phenolivorans_DSM_17626	1121933	Bacteria	noInfo	Actinobacteria	Actinobacteria	Propionibacteriales	Propionibacteriaceae	Granulicoccus	WP_026927429.1	noNTD	WP_026927430.1	hypothetical protein	pT1	T1	NoTest	HHpred	4|5	No	A|T	87	notest	noTest
GCF_000709915.1	Streptomyces_griseorubens_JSD_1	66897	Bacteria	noInfo	Actinobacteria	Actinobacteria	Streptomycetales	Streptomycetaceae	Streptomyces	WP_037641570.1	noNTD	WP_037641571.1	hypothetical protein	pT1	T1	NoTest	HHpred	5|5	No	A|T	63	notest	noTest
GCF_900104725.1	Actinoplanes_derwentensis_DSM_43941	113562	Bacteria	noInfo	Actinobacteria	Actinobacteria	Micromonosporales	Micromonosporaceae	Actinoplanes	WP_092541220.1	noNTD	WP_092541222.1	hypothetical protein	pT1	T1	NoTest	HHpred	5|5	No	A|T	7	notest	noTest
GCF_003259845.1	Actinoplanes_lutulentus_CGMCC_4_7090	1287878	Bacteria	noInfo	Actinobacteria	Actinobacteria	Micromonosporales	Micromonosporaceae	Actinoplanes	WP_111647512.1	noNTD	WP_111647511.1	hypothetical protein	pT1	T1	NoTest	HHpred	4|5	No	A|T	8	notest	noTest
GCF_900188005.1	Actinoplanes_regularis_DSM_43151	52697	Bacteria	noInfo	Actinobacteria	Actinobacteria	Micromonosporales	Micromonosporaceae	Actinoplanes	WP_089294744.1	noNTD	WP_089294743.1	hypothetical protein	pT1	T1	NoTest	HHpred	4|5	No	A|T	9	notest	noTest
GCF_900197875.1	Frankia_canadensis	1836972	Bacteria	noInfo	Actinobacteria	Actinobacteria	Frankiales	Frankiaceae	Frankia	WP_101830995.1	noNTD	WP_101830996.1	hypothetical protein	pT1	T1	NoTest	HHpred	5|5	No	A|T	-1	notest	noTest
GCF_001017755.1	Frankia_coriariae_BMG5_1	1562887	Bacteria	noInfo	Actinobacteria	Actinobacteria	Frankiales	Frankiaceae	Frankia	WP_047222555.1	noNTD	WP_047222556.1	hypothetical protein	pT1	T1	NoTest	HHpred	5|5	No	A|T	83	notest	noTest
GCF_900637215.1	Bifidobacterium_longum_subsp__infantis_NCTC11817	1682	Bacteria	noInfo	Actinobacteria	Actinobacteria	Bifidobacteriales	Bifidobacteriaceae	Bifidobacterium	WP_012577811.1	noNTD	WP_012577812.1	MULTISPECIES: hypothetical protein	pT1	T1	NoTest	HHpred	5|5	No	A|T	-1	notest	noTest	WP_012577810.1
GCF_000208405.1	Selenomonas_sputigena_ATCC_35185	546271	Bacteria	noInfo	Firmicutes	Negativicutes	Selenomonadales	Selenomonadaceae	Selenomonas	WP_006193896.1	noNTD	WP_006193895.1	hypothetical protein	pT1	T1	NoTest	HHpred	5|5	No	A|T	-1	notest	noTest
GCF_004346095.1	Faecalimonas_umbilicata_DSM_103426	1912855	Bacteria	noInfo	Firmicutes	Clostridia	Clostridiales	Lachnospiraceae	Faecalimonas	WP_116442370.1	noNTD	WP_116442369.1	hypothetical protein	pT1	T1	NoTest	HHpred	5|5	No	A|T	2	notest	noTest	WP_116442371.1
GCF_002286915.1	Bifidobacterium_italicum_Rab10A	1960968	Bacteria	noInfo	Actinobacteria	Actinobacteria	Bifidobacteriales	Bifidobacteriaceae	Bifidobacterium	WP_095613121.1	noNTD	WP_133064606.1	hypothetical protein	pT1	T1	NoTest	HHpred	5|5	No	A|T	-1	notest	noTest
GCF_003966695.1	Asticcacaulis_excentricus_M6	78587	Bacteria	noInfo	Proteobacteria	Alphaproteobacteria	Caulobacterales	Caulobacteraceae	Asticcacaulis	WP_126421791.1	noNTD	WP_126421789.1	hypothetical protein	pT1	T1	NoTest	HHpred	5|5	No	A|T	0	notest	noTest
GCF_000380125.1	Streptococcus_ovis_DSM_16829	1123312	Bacteria	noInfo	Firmicutes	Bacilli	Lactobacillales	Streptococcaceae	Streptococcus	WP_018378461.1	noNTD	WP_018378460.1	hypothetical protein	pT1	T1	NoTest	HHpred	5|5	No	A|T	1	notest	noTest
GCF_900100925.1	Actinopolyspora_saharensis_DSM_45459	995062	Bacteria	noInfo	Actinobacteria	Actinobacteria	Actinopolysporales	Actinopolysporaceae	Actinopolyspora	WP_092524252.1	noNTD	WP_092524250.1	hypothetical protein	pT1	T1	UBA_like_SF superfamily	CDD	5|5	No	A|T	-4	notest	noTest
GCF_002102065.1	Mycolicibacterium_conceptionense_CCUG_50187	451644	Bacteria	noInfo	Actinobacteria	Actinobacteria	Corynebacteriales	Mycobacteriaceae	Mycolicibacterium	WP_085143206.1	noNTD	WP_133057933.1	hypothetical protein	pT1	T1	FGAM_synt superfamily	CDD	5|5	No	A|T	3	notest	noTest
GCF_000231035.2	Saccharomonospora_paurometabolica_YIM_90007	882084	Bacteria	noInfo	Actinobacteria	Actinobacteria	Pseudonocardiales	Pseudonocardiaceae	Saccharomonospora	WP_007025228.1	noNTD	WP_051442381.1	hypothetical protein	pT1	T1	NoTest	HHpred	4|5	No	A|T	76	notest	noTest
GCF_900188445.1	Actinomadura_meyerae_DSM_44715	240840	Bacteria	noInfo	Actinobacteria	Actinobacteria	Streptosporangiales	Thermomonosporaceae	Actinomadura	WP_089327378.1	noNTD	WP_089327379.1	hypothetical protein	pT1	T1	NoTest	HHpred	5|5	No	A|T	-14	notest	noTest
GCF_900108175.1	Actinomadura_echinospora_DSM_43163	1992	Bacteria	noInfo	Actinobacteria	Actinobacteria	Streptosporangiales	Thermomonosporaceae	Actinomadura	WP_103941873.1	noNTD	WP_103941597.1	hypothetical protein	pT1	T1	NoTest	HHpred	5|5	No	A|T	52	notest	noTest
GCF_000935125.1	Streptomyces_natalensis_ATCC_27448	1240678	Bacteria	noInfo	Actinobacteria	Actinobacteria	Streptomycetales	Streptomycetaceae	Streptomyces	WP_030064857.1	noNTD	WP_030064859.1	hypothetical protein	pT1	T1	NoTest	HHpred	4|5	No	A|T	18	notest	noTest
GCF_000718695.1	Streptomyces_puniceus_NRRL_ISP_5083	67351	Bacteria	noInfo	Actinobacteria	Actinobacteria	Streptomycetales	Streptomycetaceae	Streptomyces	WP_030198213.1	noNTD	WP_030198210.1	MULTISPECIES: hypothetical protein	pT1	T1	NoTest	HHpred	4|5	No	A|T	-1	notest	noTest
GCF_000717665.1	Streptomyces_floridae_NRRL_2423	68201	Bacteria	noInfo	Actinobacteria	Actinobacteria	Streptomycetales	Streptomycetaceae	Streptomyces	WP_030198213.1	noNTD	WP_030198210.1	MULTISPECIES: hypothetical protein	pT1	T1	NoTest	HHpred	4|5	No	A|T	-1	notest	noTest
GCF_002210095.1	Marinibacterium_profundimaris_22II1_22F33	1679460	Bacteria	noInfo	Proteobacteria	Alphaproteobacteria	Rhodobacterales	Rhodobacteraceae	Marinibacterium	WP_088652112.1	noNTD	WP_088652111.1	hypothetical protein	pT1	T1	NoTest	HHpred	5|5	No	A|T	0	notest	noTest
GCF_000294655.1	Phaeospirillum_molischianum_DSM_120	1150626	Bacteria	noInfo	Proteobacteria	Alphaproteobacteria	Rhodospirillales	Rhodospirillaceae	Phaeospirillum	WP_002729250.1	noNTD	WP_040566758.1	hypothetical protein	pT1	T1	NoTest	HHpred	5|5	No	A|T	93	notest	noTest
GCF_000497835.1	gamma_proteobacterium_L18	1229486	Bacteria	noInfo	Proteobacteria	Gammaproteobacteria	noInfo	noInfo	noInfo	WP_027979905.1	noNTD	WP_027979906.1	hypothetical protein	pT1	T1	NoTest	HHpred	5|5	No	A|T	7	notest	noTest
GCF_000702665.1	Desulfovibrio_alcoholivorans_DSM_5433	1121438	Bacteria	noInfo	Proteobacteria	Deltaproteobacteria	Desulfovibrionales	Desulfovibrionaceae	Desulfovibrio	WP_029461273.1	noNTD	WP_029461272.1	hypothetical protein	pT1	T1	NoTest	HHpred	4|5	No	A|T	-1	notest	noTest
GCF_003669055.1	bacterium_1XD21_70	2320103	Bacteria	noInfo	noInfo	noInfo	noInfo	noInfo	noInfo	WP_121706052.1	noNTD	WP_121706053.1	MULTISPECIES: hypothetical protein	pT1	T1	NoTest	HHpred	4|5	No	A|T	-14	notest	noTest
GCF_000185825.1	Anaerostipes_caccae_3_2_56FAA	105841	Bacteria	noInfo	Firmicutes	Clostridia	Clostridiales	Lachnospiraceae	Anaerostipes	WP_039930632.1	noNTD	WP_009290790.1	MULTISPECIES: hypothetical protein	pT1	T1	NoTest	HHpred	5|5	No	A|T	0	notest	noTest
GCF_003603255.1	Erysipelotrichaceae_bacterium_AF15_26LB	2302975	Bacteria	noInfo	Firmicutes	Erysipelotrichia	Erysipelotrichales	Erysipelotrichaceae	noInfo	WP_120151266.1	noNTD	WP_120151267.1	hypothetical protein	pT1	T1	NoTest	HHpred	5|5	No	A|T	-11	notest	noTest
GCF_001595995.1	Bradyrhizobium_liaoningense_CCNWSX0360	43992	Bacteria	noInfo	Proteobacteria	Alphaproteobacteria	Rhizobiales	Bradyrhizobiaceae	Bradyrhizobium	WP_061882358.1	noNTD	WP_061882359.1	hypothetical protein	pT1	T1	NoTest	HHpred	5|5	No	A|T	11	notest	noTest
GCF_004363125.1	Permianibacter_aggregans_DSM_103792	1510150	Bacteria	noInfo	Proteobacteria	Gammaproteobacteria	Pseudomonadales	Pseudomonadaceae	Permianibacter	WP_133588464.1	noNTD	WP_133588462.1	hypothetical protein	pT1	T1	NoTest	HHpred	5|5	No	A|T	14	notest	noTest
GCF_000317695.1	Anabaena_cylindrica_PCC_7122	272123	Bacteria	noInfo	Cyanobacteria	noInfo	Nostocales	Nostocaceae	Anabaena	WP_015217523.1	noNTD	WP_015217522.1	hypothetical protein	pT1	T1	NoTest	HHpred	5|5	No	A|T	-23	notest	noTest
GCF_002214395.1	Vibrio_rotiferianus_B64D1	190895	Bacteria	noInfo	Proteobacteria	Gammaproteobacteria	Vibrionales	Vibrionaceae	Vibrio	WP_088880732.1	noNTD	WP_088880733.1	hypothetical protein	pT1	T1	NoTest	HHpred	5|5	No	A|T	-20	notest	noTest	WP_071652537.1
GCF_003226255.1	Idiomarina_fontislapidosi_CECT_5859	263723	Bacteria	noInfo	Proteobacteria	Gammaproteobacteria	Alteromonadales	Idiomarinaceae	Idiomarina	WP_110576510.1	noNTD	WP_110576508.1	hypothetical protein	pT1	T1	NoTest	HHpred	5|5	No	A|T	2	notest	noTest
GCF_001487125.1	Gabonibacter_massiliensis_GM7	1720195	Bacteria	noInfo	Bacteroidetes	Bacteroidia	Bacteroidales	Porphyromonadaceae	Gabonibacter	WP_082667137.1	noNTD	WP_059026745.1	MULTISPECIES: hypothetical protein	pT1	T1	DUF2400 superfamily	CDD	5|5	No	A|T	-4	notest	noTest
GCF_000346485.2	Scytonema_hofmannii_PCC_7110	128403	Bacteria	noInfo	Cyanobacteria	noInfo	Nostocales	Scytonemataceae	Scytonema	WP_017744648.1	noNTD	WP_017744647.1	hypothetical protein	pT1	T1	NoTest	HHpred	4|5	No	A|T	98	notest	noTest
GCF_001687335.1	Dissulfuribacter_thermophilus_S69	1156395	Bacteria	noInfo	Proteobacteria	Deltaproteobacteria	noInfo	noInfo	Dissulfuribacter	WP_067615916.1	noNTD	WP_067615918.1	hypothetical protein	pT1	T1	NoTest	HHpred	3|4	No	A|T	-1	notest	noTest
GCF_000314005.1	Spirulina_subsalsa_PCC_9445	1173029	Bacteria	noInfo	Cyanobacteria	noInfo	Spirulinales	Spirulinaceae	Spirulina	WP_017306278.1	noNTD	WP_017306277.1	hypothetical protein	pT1	T1	NoTest	HHpred	4|5	No	A|T	3	notest	noTest
GCF_900639865.1	Legionella_gresilensis_Greoux_11D13	91823	Bacteria	noInfo	Proteobacteria	Gammaproteobacteria	Legionellales	Legionellaceae	Legionella	WP_131783195.1	noNTD	WP_131783196.1	hypothetical protein	pT1	T1	NoTest	HHpred	4|5	No	A|T	4	notest	noTest
GCF_900639765.1	Legionella_busanensis_BAA518	190655	Bacteria	noInfo	Proteobacteria	Gammaproteobacteria	Legionellales	Legionellaceae	Legionella	WP_115332045.1	noNTD	WP_115332044.1	hypothetical protein	pT1	T1	NoTest	HHpred	4|5	No	A|T	80	notest	noTest	WP_115332046.1
GCF_002742285.1	Amylibacter_kogurei_4G11	1889778	Bacteria	noInfo	Proteobacteria	Alphaproteobacteria	Rhodobacterales	Rhodobacteraceae	Amylibacter	WP_099592407.1	noNTD	WP_133117402.1	hypothetical protein	pT1	T1	NoTest	HHpred	5|5	No	A|T	-35	notest	noTest
GCF_000025885.1	Aminobacterium_colombiense_DSM_12261	572547	Bacteria	noInfo	Synergistetes	Synergistia	Synergistales	Synergistaceae	Aminobacterium	WP_013048536.1	noNTD	WP_013048535.1	hypothetical protein	pT1	T1	PLN02495 superfamily	CDD	4|5	No	A|T	9	notest	noTest
GCF_001997385.1	Sedimentisphaera_cyanobacteriorum_L21_RPul_D3	1940790	Bacteria	noInfo	Planctomycetes	Phycisphaerae	Sedimentisphaerales	Sedimentisphaeraceae	Sedimentisphaera	WP_077541746.1	noNTD	WP_077541748.1	hypothetical protein	pT1	T1	NoTest	HHpred	5|5	No	A|T	-14	notest	noTest
GCF_000317105.1	Oscillatoria_acuminata_PCC_6304	56110	Bacteria	noInfo	Cyanobacteria	noInfo	Oscillatoriales	Oscillatoriaceae	Oscillatoria	WP_015147692.1	noNTD	WP_015147693.1	hypothetical protein	pT1	T1	NoTest	HHpred	5|5	No	A|T	-4	notest	noTest
GCF_000332315.1	Prochlorothrix_hollandica_PCC_9006___CALU_1027	317619	Bacteria	noInfo	Cyanobacteria	noInfo	Synechococcales	Prochlorotrichaceae	Prochlorothrix	WP_016923482.1	noNTD	WP_017711443.1	hypothetical protein	pT1	T1	NoTest	HHpred	5|5	No	A|T	-4	notest	noTest
GCF_000464745.1	Planktothrix_mougeotii_NIVA_CYA_405	545630	Bacteria	noInfo	Cyanobacteria	noInfo	Oscillatoriales	Microcoleaceae	Planktothrix	WP_026787471.1	noNTD	WP_026787470.1	MULTISPECIES: hypothetical protein	pT1	T1	NoTest	HHpred	5|5	No	A|T	-4	notest	noTest
GCF_900009275.1	Planktothrix_rubescens_7821	59512	Bacteria	noInfo	Cyanobacteria	noInfo	Oscillatoriales	Microcoleaceae	Planktothrix	WP_026787471.1	noNTD	WP_026787470.1	MULTISPECIES: hypothetical protein	pT1	T1	NoTest	HHpred	5|5	No	A|T	-4	notest	noTest
GCF_000464765.1	Planktothrix_prolifica_NIVA_CYA_406	545626	Bacteria	noInfo	Cyanobacteria	noInfo	Oscillatoriales	Microcoleaceae	Planktothrix	WP_026787471.1	noNTD	WP_026787470.1	MULTISPECIES: hypothetical protein	pT1	T1	NoTest	HHpred	5|5	No	A|T	-4	notest	noTest
GCF_000346615.1	Nafulsella_turpanensis_ZLM_10	1124780	Bacteria	noInfo	Bacteroidetes	Cytophagia	Cytophagales	Flammeovirgaceae	Nafulsella	WP_017732543.1	noNTD	WP_017732542.1	hypothetical protein	pT1	T1	NoTest	HHpred	5|5	No	A|T	-1	notest	noTest
GCF_001657575.1	Bacteroidales_bacterium_Barb4	1633200	Bacteria	noInfo	Bacteroidetes	Bacteroidia	Bacteroidales	noInfo	noInfo	WP_066237168.1	noNTD	WP_066237170.1	hypothetical protein	pT1	T1	NoTest	HHpred	5|5	No	A|T	88	notest	noTest
GCF_001657625.1	Bacteroidales_bacterium_Barb6	1633201	Bacteria	noInfo	Bacteroidetes	Bacteroidia	Bacteroidales	noInfo	noInfo	WP_082913905.1	noNTD	WP_066185444.1	hypothetical protein	pT1	T1	NoTest	HHpred	5|5	No	A|T	88	notest	noTest
GCF_000332155.1	Kamptonema_formosum_PCC_6407	402777	Bacteria	noInfo	Cyanobacteria	noInfo	Oscillatoriales	Microcoleaceae	Kamptonema	WP_007356720.1	noNTD	WP_007356721.1	MULTISPECIES: hypothetical protein	pT1	T1	NoTest	HHpred	2|2	No	A|T	-1	notest	noTest
GCF_003003725.1	filamentous_cyanobacterium_Phorm_6	2107706	Bacteria	noInfo	Cyanobacteria	noInfo	noInfo	noInfo	noInfo	WP_106331843.1	noNTD	WP_106331842.1	hypothetical protein	pT1	T1	NoTest	HHpred	5|5	No	A|T	0	notest	noTest
GCF_000172975.1	Dethiosulfovibrio_peptidovorans_DSM_11002	469381	Bacteria	noInfo	Synergistetes	Synergistia	Synergistales	Synergistaceae	Dethiosulfovibrio	WP_005659115.1	noNTD	WP_005659116.1	hypothetical protein	pT1	T1	NoTest	HHpred	5|5	No	A|T	-8	notest	noTest	WP_005659112.1
GCF_000964225.1	Acetobacter_syzygii_9H_2	1231343	Bacteria	noInfo	Proteobacteria	Alphaproteobacteria	Rhodospirillales	Acetobacteraceae	Acetobacter	WP_084597152.1	noNTD	WP_048854785.1	hypothetical protein	pT1	T1	NoTest	HHpred	5|5	No	A|T	-8	notest	noTest
GCF_004353185.1	Clostridium_cuniculi_1	2548455	Bacteria	noInfo	Firmicutes	Clostridia	Clostridiales	Clostridiaceae	Clostridium	WP_133014905.1	noNTD	WP_133014904.1	hypothetical protein	pT1	T1	NoTest	HHpred	5|5	No	A|T	-8	notest	noTest
GCF_900114285.1	Methylocapsa_palsarum_NE2	1612308	Bacteria	noInfo	Proteobacteria	Alphaproteobacteria	Rhizobiales	Beijerinckiaceae	Methylocapsa	WP_091681800.1	noNTD	WP_091681550.1	hypothetical protein	pT1	T1	NoTest	HHpred	5|5	No	A|T	12	notest	noTest
GCF_900116445.1	Paraburkholderia_aspalathi_LMG_27731	1324617	Bacteria	noInfo	Proteobacteria	Betaproteobacteria	Burkholderiales	Burkholderiaceae	Paraburkholderia	WP_093634701.1	noNTD	WP_093634700.1	hypothetical protein	pT1	T1	NoTest	HHpred	5|5	No	A|T	-32	notest	noTest
GCF_003719535.1	Massilia_aurea_CFS_1	373040	Bacteria	noInfo	Proteobacteria	Betaproteobacteria	Burkholderiales	Oxalobacteraceae	Massilia	WP_123070264.1	noNTD	WP_123070263.1	hypothetical protein	pT1	T1	NoTest	HHpred	5|5	No	A|T	58	notest	noTest
GCF_004089895.1	Kosakonia_cowanii_FBS_223	208223	Bacteria	noInfo	Proteobacteria	Gammaproteobacteria	Enterobacterales	Enterobacteriaceae	Kosakonia	WP_128481867.1	noNTD	WP_128481866.1	hypothetical protein	pT1	T1	NoTest	HHpred	5|5	No	A|T	2	notest	noTest
GCF_900111115.1	Giesbergeria_anulus_ATCC_35958	180197	Bacteria	noInfo	Proteobacteria	Betaproteobacteria	Burkholderiales	Comamonadaceae	Giesbergeria	WP_091458383.1	noNTD	WP_091458379.1	hypothetical protein	pT1	T1	NoTest	HHpred	5|5	No	A|T	0	notest	noTest
GCF_000381865.1	Moritella_marina_ATCC_15381_MP_1	1202962	Bacteria	noInfo	Proteobacteria	Gammaproteobacteria	Alteromonadales	Moritellaceae	Moritella	WP_019443286.1	noNTD	WP_019443285.1	hypothetical protein	pT1	T1	NoTest	HHpred	5|5	No	A|T	-8	notest	noTest
GCF_900114055.1	Thermoflavimicrobium_dichotomicum_DSM_44778	46223	Bacteria	noInfo	Firmicutes	Bacilli	Bacillales	Thermoactinomycetaceae	Thermoflavimicrobium	WP_093228231.1	noNTD	WP_093228230.1	hypothetical protein	pT1	T1	NoTest	HHpred	5|5	No	A|T	-17	notest	noTest
GCF_000757885.1	Paenibacillus_wynnii_DSM_18334	268407	Bacteria	noInfo	Firmicutes	Bacilli	Bacillales	Paenibacillaceae	Paenibacillus	WP_036647289.1	noNTD	WP_036647287.1	hypothetical protein	pT1	T1	NoTest	HHpred	5|5	No	A|T	-8	notest	noTest
GCF_900110165.1	Lihuaxuella_thermophila_DSM_46701	1173111	Bacteria	noInfo	Firmicutes	Bacilli	Bacillales	Thermoactinomycetaceae	Lihuaxuella	WP_089970750.1	noNTD	WP_089970752.1	hypothetical protein	pT1	T1	NoTest	HHpred	5|5	No	A|T	-1	notest	noTest
GCF_003148565.1	Tumebacillus_permanentifrigoris_DSM_18773	378543	Bacteria	noInfo	Firmicutes	Bacilli	Bacillales	Alicyclobacillaceae	Tumebacillus	WP_109687345.1	noNTD	WP_109687343.1	hypothetical protein	pT1	T1	NoTest	HHpred	3|3	No	A|T	1	notest	noTest
GCF_002865995.1	Paeniclostridium_sordellii_AM370	1505	Bacteria	noInfo	Firmicutes	Clostridia	Clostridiales	Peptostreptococcaceae	Paeniclostridium	WP_101508556.1	noNTD	WP_101508555.1	hypothetical protein	pT1	T1	NoTest	HHpred	5|5	No	A|T	-20	notest	noTest
GCF_003052125.1	Methanococcus_maripaludis_OS7mut1	39152	Archaea	noInfo	Euryarchaeota	Methanococci	Methanococcales	Methanococcaceae	Methanococcus	WP_119720879.1	noNTD	WP_119720880.1	hypothetical protein	pT1	T1	NoTest	HHpred	5|5	No	A|T	-8	notest	noTest
GCF_000423145.1	Helcococcus_sueciensis_DSM_17243	1121947	Bacteria	noInfo	Firmicutes	Tissierellia	Tissierellales	Peptoniphilaceae	Helcococcus	WP_027347501.1	noNTD	WP_051177368.1	hypothetical protein	pT1	T1	NoTest	HHpred	5|5	No	A|T	-8	notest	noTest
GCF_900100095.1	Lachnospiraceae_bacterium_C10	1520822	Bacteria	noInfo	Firmicutes	Clostridia	Clostridiales	Lachnospiraceae	noInfo	WP_090020120.1	noNTD	WP_090019920.1	hypothetical protein	pT1	T1	NoTest	HHpred	5|5	No	A|T	3	notest	noTest
GCF_003669055.1	bacterium_1XD21_70	2320103	Bacteria	noInfo	noInfo	noInfo	noInfo	noInfo	noInfo	WP_121705651.1	noNTD	WP_121705589.1	MULTISPECIES: hypothetical protein	pT1	T1	NoTest	HHpred	5|5	No	A|T	18	notest	noTest	WP_121705590.1
GCF_003885045.1	Clostridiaceae_bacterium_DSM_106076	2484868	Bacteria	noInfo	Firmicutes	Clostridia	Clostridiales	Clostridiaceae	noInfo	WP_125131089.1	noNTD	WP_125129852.1	hypothetical protein	pT1	T1	NoTest	HHpred	5|5	No	A|T	18	notest	noTest	WP_125129850.1
GCF_004026205.1	Staphylococcus_schleiferi_OT1_1	1295	Bacteria	noInfo	Firmicutes	Bacilli	Bacillales	Staphylococcaceae	Staphylococcus	WP_128382718.1	noNTD	WP_050331110.1	hypothetical protein	pT1	T1	NoTest	HHpred	5|5	No	A|T	0	notest	noTest
GCF_003577625.1	Staphylococcus_gallinarum_SNUC_1046	1293	Bacteria	noInfo	Firmicutes	Bacilli	Bacillales	Staphylococcaceae	Staphylococcus	WP_119626945.1	noNTD	WP_119626944.1	hypothetical protein	pT1	T1	NoTest	HHpred	5|5	No	A|T	0	notest	noTest
GCF_003641185.1	Lactobacillus_pentosus_DSM_20314	1589	Bacteria	noInfo	Firmicutes	Bacilli	Lactobacillales	Lactobacillaceae	Lactobacillus	WP_003638676.1	noNTD	WP_050338720.1	hypothetical protein	pT1	T1	NoTest	HHpred	5|5	No	A|T	2	notest	noTest
GCF_002583405.1	Lactobacillus_silagincola_IWT5	1714681	Bacteria	noInfo	Firmicutes	Bacilli	Lactobacillales	Lactobacillaceae	Lactobacillus	WP_098824345.1	noNTD	WP_098824343.1	hypothetical protein	pT1	T1	NoTest	HHpred	5|5	No	A|T	2	notest	noTest
GCF_003946245.1	Lactobacillus_cerevisiae_DSM_100836	1704076	Bacteria	noInfo	Firmicutes	Bacilli	Lactobacillales	Lactobacillaceae	Lactobacillus	WP_125583740.1	noNTD	WP_125583741.1	hypothetical protein	pT1	T1	NoTest	HHpred	5|5	No	A|T	65	notest	noTest
GCF_003603195.1	Erysipelotrichaceae_bacterium_AF19_24AC	2302976	Bacteria	noInfo	Firmicutes	Erysipelotrichia	Erysipelotrichales	Erysipelotrichaceae	noInfo	WP_120146687.1	noNTD	WP_120146688.1	hypothetical protein	pT1	T1	NoTest	HHpred	5|5	No	A|T	-11	notest	noTest
GCF_001434575.1	Lactobacillus_bifermentans_DSM_20003	1423726	Bacteria	noInfo	Firmicutes	Bacilli	Lactobacillales	Lactobacillaceae	Lactobacillus	WP_057903217.1	noNTD	WP_057903216.1	hypothetical protein	pT1	T1	NoTest	HHpred	5|5	No	A|T	-8	notest	noTest
GCF_000981525.1	Lactococcus_piscium_MKFS47	297352	Bacteria	noInfo	Firmicutes	Bacilli	Lactobacillales	Streptococcaceae	Lactococcus	WP_047916134.1	noNTD	WP_050703039.1	hypothetical protein	pT1	T1	NoTest	HHpred	5|5	No	A|T	2	notest	noTest
GCF_900230205.1	Alysiella_filiformis_DSM_16848	1120981	Bacteria	noInfo	Proteobacteria	Betaproteobacteria	Neisseriales	Neisseriaceae	Alysiella	WP_097113883.1	noNTD	WP_097113884.1	hypothetical protein	pT1	T1	NoTest	HHpred	5|5	No	A|T	5	notest	noTest
GCF_900111135.1	Granulicatella_balaenopterae_DSM_15827	137733	Bacteria	noInfo	Firmicutes	Bacilli	Lactobacillales	Carnobacteriaceae	Granulicatella	WP_089746062.1	noNTD	WP_089746061.1	hypothetical protein	pT1	T1	NoTest	HHpred	4|5	No	A|T	1	notest	noTest
GCF_000327395.1	Mycoplasma_feriruminatoris_G5847	1179777	Bacteria	noInfo	Tenericutes	Mollicutes	Mycoplasmatales	Mycoplasmataceae	Mycoplasma	WP_008363949.1	noNTD	WP_040538495.1	hypothetical protein	pT1	T1	NoTest	HHpred	4|5	No	A|T	2	notest	noTest
GCF_900489565.1	Mycoplasma_mycoides_subsp__capri_GM12	40477	Bacteria	noInfo	Tenericutes	Mollicutes	Mycoplasmatales	Mycoplasmataceae	Mycoplasma	WP_020862736.1	noNTD	WP_013729581.1	hypothetical protein	pT1	T1	NoTest	HHpred	4|5	No	A|T	2	notest	noTest
GCF_000875755.1	Mycoplasma_yeatsii_GM274B	743967	Bacteria	noInfo	Tenericutes	Mollicutes	Mycoplasmatales	Mycoplasmataceae	Mycoplasma	WP_042733379.1	noNTD	WP_042733650.1	hypothetical protein	pT1	T1	NoTest	HHpred	4|5	No	A|T	16	notest	noTest
GCF_000183365.1	Mycoplasma_leachii_PG50	880447	Bacteria	noInfo	Tenericutes	Mollicutes	Mycoplasmatales	Mycoplasmataceae	Mycoplasma	WP_013447796.1	noNTD	WP_013447797.1	MULTISPECIES: hypothetical protein	pT1	T1	NoTest	HHpred	4|5	No	A|T	2	notest	noTest
GCF_000089865.1	Mycoplasma_agalactiae_5632	2110	Bacteria	noInfo	Tenericutes	Mollicutes	Mycoplasmatales	Mycoplasmataceae	Mycoplasma	WP_013022262.1	noNTD	WP_013022263.1	hypothetical protein	pT1	T1	NoTest	HHpred	4|5	No	A|T	2	notest	noTest
GCF_000427425.1	Caldanaerobius_polysaccharolyticus_DSM_13641	935948	Bacteria	noInfo	Firmicutes	Clostridia	Thermoanaerobacterales	Thermoanaerobacteraceae	Caldanaerobius	WP_051585896.1	noNTD	WP_035172453.1	hypothetical protein	pT1	T1	NoTest	HHpred	5|5	No	A|T	-23	notest	noTest
GCF_900112905.1	Thermoanaerobacter_thermohydrosulfuricus_DSM_7021	1516	Bacteria	noInfo	Firmicutes	Clostridia	Thermoanaerobacterales	Thermoanaerobacteraceae	Thermoanaerobacter	WP_074665326.1	noNTD	WP_074665280.1	hypothetical protein	pT1	T1	NoTest	HHpred	5|5	No	A|T	-23	notest	noTest
GCF_900626135.1	Senegalia_massiliensis_SIT17	1720316	Bacteria	noInfo	Firmicutes	Clostridia	Clostridiales	Clostridiaceae	Senegalia	WP_130807632.1	noNTD	WP_130807631.1	hypothetical protein	pT1	T1	NoTest	HHpred	5|5	No	A|T	-8	notest	noTest
GCF_000948175.1	Bacillus_alveayuensis_24KAM51	279215	Bacteria	noInfo	Firmicutes	Bacilli	Bacillales	Bacillaceae	Bacillus	WP_052659579.1	noNTD	WP_044895947.1	hypothetical protein	pT1	T1	NoTest	HHpred	5|5	No	A|T	-17	notest	noTest
GCF_000632515.1	Parageobacillus_genomosp__1_NUB3621	1295642	Bacteria	noInfo	Firmicutes	Bacilli	Bacillales	Bacillaceae	Parageobacillus	WP_052351501.1	noNTD	WP_052351500.1	hypothetical protein	pT1	T1	NoTest	HHpred	5|5	No	A|T	-8	notest	noTest
GCF_002243515.1	Tumebacillus_algifaecis_THMBR28	1214604	Bacteria	noInfo	Firmicutes	Bacilli	Bacillales	Alicyclobacillaceae	Tumebacillus	WP_094238028.1	noNTD	WP_094238027.1	hypothetical protein	pT1	T1	NoTest	HHpred	5|5	No	A|T	-8	notest	noTest
GCF_000821065.1	Oceanobacillus_oncorhynchi_Oc5	545501	Bacteria	noInfo	Firmicutes	Bacilli	Bacillales	Bacillaceae	Oceanobacillus	WP_084612857.1	noNTD	WP_052484922.1	hypothetical protein	pT1	T1	NoTest	HHpred	5|5	No	A|T	2	notest	noTest
GCF_002233675.1	Paenibacillus_herberti_R33	1619309	Bacteria	noInfo	Firmicutes	Bacilli	Bacillales	Paenibacillaceae	Paenibacillus	WP_089524501.1	noNTD	WP_089522514.1	hypothetical protein	pT1	T1	NoTest	HHpred	5|5	No	A|T	-8	notest	noTest
GCF_001286805.1	Kallipyga_gabonensis_GM4	1686287	Bacteria	noInfo	Firmicutes	Tissierellia	noInfo	noInfo	Kallipyga	WP_053942361.1	noNTD	WP_053942360.1	hypothetical protein	pT1	T1	NoTest	HHpred	5|5	No	A|T	-1	notest	noTest
GCF_000246925.1	Peptoniphilus_rhinitidis_1_13	875454	Bacteria	noInfo	Firmicutes	Tissierellia	Tissierellales	Peptoniphilaceae	Peptoniphilus	WP_010242850.1	noNTD	WP_010242848.1	hypothetical protein	pT1	T1	NoTest	HHpred	5|5	No	A|T	4	notest	noTest	WP_010242852.1
GCF_003010495.1	Megasphaera_elsdenii_DSM_20460_ATCC_25940	1064535	Bacteria	noInfo	Firmicutes	Negativicutes	Veillonellales	Veillonellaceae	Megasphaera	WP_014015785.1	noNTD	WP_014015786.1	hypothetical protein	pT1	T1	NoTest	HHpred	4|4	No	A|T	-4	notest	noTest
GCF_003051085.1	Trichococcus_patagoniensis_DSM_18806	382641	Bacteria	noInfo	Firmicutes	Bacilli	Lactobacillales	Carnobacteriaceae	Trichococcus	WP_108031431.1	noNTD	WP_108031432.1	hypothetical protein	pT1	T1	NoTest	HHpred	5|5	No	A|T	4	notest	noTest
GCF_900111355.1	Isobaculum_melis_DSM_13760	142588	Bacteria	noInfo	Firmicutes	Bacilli	Lactobacillales	Carnobacteriaceae	Isobaculum	WP_092653001.1	noNTD	WP_092653003.1	hypothetical protein	pT1	T1	NoTest	HHpred	5|5	No	A|T	3	notest	noTest
GCF_000831645.3	Lactobacillus_heilongjiangensis_DSM_28069	1074467	Bacteria	noInfo	Firmicutes	Bacilli	Lactobacillales	Lactobacillaceae	Lactobacillus	WP_048698801.1	noNTD	WP_048698805.1	hypothetical protein	pT1	T1	NoTest	HHpred	5|5	No	A|T	-8	notest	noTest
GCF_002019695.1	_Bacillus__clarkii_DSM_8720	79879	Bacteria	noInfo	Firmicutes	Bacilli	Bacillales	Sporolactobacillaceae	noInfo	WP_078597103.1	noNTD	WP_078597102.1	hypothetical protein	pT1	T1	NoTest	HHpred	5|5	No	A|T	-1	notest	noTest
GCF_003019255.1	Staphylococcus_kloosii_ATCC_43959	29384	Bacteria	noInfo	Firmicutes	Bacilli	Bacillales	Staphylococcaceae	Staphylococcus	WP_103295454.1	noNTD	WP_103295453.1	hypothetical protein	pT1	T1	NoTest	HHpred	5|5	No	A|T	2	notest	noTest
GCF_000518205.1	Facklamia_sourekii_ATCC_700629	1408438	Bacteria	noInfo	Firmicutes	Bacilli	Lactobacillales	Aerococcaceae	Facklamia	WP_035420260.1	noNTD	WP_051444826.1	hypothetical protein	pT1	T1	NoTest	HHpred	5|5	No	A|T	-17	notest	noTest	WP_051444825.1
GCF_900450545.1	Exiguobacterium_aurantiacum_NCTC13163	33987	Bacteria	noInfo	Firmicutes	Bacilli	Bacillales	noInfo	Exiguobacterium	WP_029334944.1	noNTD	WP_029334945.1	hypothetical protein	pT1	T1	NoTest	HHpred	5|5	No	A|T	12	notest	noTest
GCF_000763125.1	Exiguobacterium_mexicanum_HUD	340146	Bacteria	noInfo	Firmicutes	Bacilli	Bacillales	noInfo	Exiguobacterium	WP_034777678.1	noNTD	WP_034777677.1	hypothetical protein	pT1	T1	NoTest	HHpred	5|5	No	A|T	12	notest	noTest
GCF_000021265.1	Ureaplasma_urealyticum_serovar_10_str__ATCC_33699	565575	Bacteria	noInfo	Tenericutes	Mollicutes	Mycoplasmatales	Mycoplasmataceae	Ureaplasma	WP_012560211.1	noNTD	WP_012560178.1	hypothetical protein	pT1	T1	NoTest	HHpred	5|5	No	A|T	7	notest	noTest
GCF_003953005.1	Ureaplasma_parvum_serovar_3_OMC_P162	38504	Bacteria	noInfo	Tenericutes	Mollicutes	Mycoplasmatales	Mycoplasmataceae	Ureaplasma	WP_006689239.1	noNTD	WP_088437605.1	hypothetical protein	pT1	T1	NoTest	HHpred	5|5	No	A|T	7	notest	noTest
GCF_000307225.1	Anaerococcus_vaginalis_PH9	33037	Bacteria	noInfo	Firmicutes	Tissierellia	Tissierellales	Peptoniphilaceae	Anaerococcus	WP_010248288.1	noNTD	WP_019115682.1	hypothetical protein	pT1	T1	NoTest	HHpred	5|5	No	A|T	1	notest	noTest
GCF_000758865.1	Tissierellia_bacterium_S5_A11	1230730	Bacteria	noInfo	Firmicutes	Tissierellia	noInfo	noInfo	noInfo	WP_010248288.1	noNTD	WP_034440537.1	hypothetical protein	pT1	T1	NoTest	HHpred	5|5	No	A|T	1	notest	noTest
GCF_000022565.1	Acidobacterium_capsulatum_ATCC_51196	240015	Bacteria	noInfo	Acidobacteria	Acidobacteriia	Acidobacteriales	Acidobacteriaceae	Acidobacterium	WP_041839411.1	noNTD	WP_052294743.1	hypothetical protein	pT1	T1	NoTest	HHpred	5|5	No	A|T	67	notest	noTest
GCF_900637635.1	Legionella_jordanis_NCTC11533	456	Bacteria	noInfo	Proteobacteria	Gammaproteobacteria	Legionellales	Legionellaceae	Legionella	WP_058472244.1	noNTD	WP_058472243.1	MULTISPECIES: hypothetical protein	pT1	T1	NoTest	HHpred	5|5	No	A|T	28	notest	noTest
GCF_003131205.1	Occallatibacter_savannae_AB23	1002691	Bacteria	noInfo	Acidobacteria	Acidobacteriia	Acidobacteriales	Acidobacteriaceae	Occallatibacter	WP_109485034.1	noNTD	WP_109485033.1	hypothetical protein	pT1	T1	NoTest	HHpred	5|5	No	A|T	-8	notest	noTest	WP_109485035.1
GCF_003096415.1	Victivallis_vadensis_DSM_14823	172901	Bacteria	noInfo	Lentisphaerae	Lentisphaeria	Victivallales	Victivallaceae	Victivallis	WP_116885967.1	noNTD	WP_116885965.1	hypothetical protein	pT1	T1	NoTest	HHpred	5|5	No	A|T	-17	notest	noTest
GCF_000974785.1	Flavihumibacter_petaseus_NBRC_106054	1220578	Bacteria	noInfo	Bacteroidetes	Chitinophagia	Chitinophagales	Chitinophagaceae	Flavihumibacter	WP_046370583.1	noNTD	WP_046370582.1	hypothetical protein	pT1	T1	NoTest	HHpred	5|5	No	A|T	-8	notest	noTest
GCF_000346485.2	Scytonema_hofmannii_PCC_7110	128403	Bacteria	noInfo	Cyanobacteria	noInfo	Nostocales	Scytonemataceae	Scytonema	WP_017742258.1	noNTD	WP_017742257.1	hypothetical protein	pT1	T1	NoTest	HHpred	5|5	No	A|T	-11	notest	noTest	WP_017742259.1
GCF_003991905.1	Calothrix_desertica_PCC_7102	232991	Bacteria	noInfo	Cyanobacteria	noInfo	Nostocales	Rivulariaceae	Calothrix	WP_127081302.1	noNTD	WP_127081585.1	hypothetical protein	pT1	T1	NoTest	HHpred	5|5	No	A|T	49	notest	noTest
GCF_000317475.1	Oscillatoria_nigro_viridis_PCC_7112	179408	Bacteria	noInfo	Cyanobacteria	noInfo	Oscillatoriales	Oscillatoriaceae	Oscillatoria	WP_015178106.1	noNTD	WP_015178107.1	hypothetical protein	pT1	T1	NoTest	HHpred	5|5	No	A|T	-20	notest	noTest	WP_041623368.1
GCF_000332155.1	Kamptonema_formosum_PCC_6407	402777	Bacteria	noInfo	Cyanobacteria	noInfo	Oscillatoriales	Microcoleaceae	Kamptonema	WP_007358049.1	noNTD	WP_007358048.1	MULTISPECIES: hypothetical protein	pT1	T1	NoTest	HHpred	5|5	No	A|T	-23	notest	noTest	WP_007358051.1
GCF_001904725.1	Phormidium_ambiguum_IAM_M_71	454136	Bacteria	noInfo	Cyanobacteria	noInfo	Oscillatoriales	Oscillatoriaceae	Phormidium	WP_073596578.1	noNTD	WP_073596579.1	hypothetical protein	pT1	T1	NoTest	HHpred	5|5	No	A|T	-20	notest	noTest	WP_073596608.1
GCF_000332155.1	Kamptonema_formosum_PCC_6407	402777	Bacteria	noInfo	Cyanobacteria	noInfo	Oscillatoriales	Microcoleaceae	Kamptonema	WP_007353925.1	Other	WP_007353924.1	MULTISPECIES: hypothetical protein	pT1	T1	NoTest	HHpred	5|5	No	A|T	-26	notest	noTest
GCF_000317475.1	Oscillatoria_nigro_viridis_PCC_7112	179408	Bacteria	noInfo	Cyanobacteria	noInfo	Oscillatoriales	Oscillatoriaceae	Oscillatoria	WP_051041569.1	Other	WP_015174172.1	hypothetical protein	pT1	T1	NoTest	HHpred	5|5	No	A|T	-26	notest	noTest
GCF_003367075.1	Cylindrospermopsis_raciborskii_Cr2010	2108055	Bacteria	noInfo	Cyanobacteria	noInfo	Nostocales	Aphanizomenonaceae	Cylindrospermopsis	WP_115539005.1	noNTD	WP_006277255.1	hypothetical protein	pT1	T1	NoTest	HHpred	5|5	No	A|T	-17	notest	noTest
GCF_003003615.1	filamentous_cyanobacterium_CCP2	2107700	Bacteria	noInfo	Cyanobacteria	noInfo	noInfo	noInfo	noInfo	WP_106173588.1	noNTD	WP_106173594.1	hypothetical protein	pT1	T1	NoTest	HHpred	5|5	No	A|T	34	notest	noTest
GCF_002368155.1	Nostoc_carneum_NIES_2107	1973483	Bacteria	noInfo	Cyanobacteria	noInfo	Nostocales	Nostocaceae	Nostoc	WP_096730769.1	noNTD	WP_096732144.1	hypothetical protein	pT1	T1	NoTest	HHpred	5|5	No	A|T	10	notest	noTest
GCF_003443655.1	Nostoc_sphaeroides_Kutzing_En	446679	Bacteria	noInfo	Cyanobacteria	noInfo	Nostocales	Nostocaceae	Nostoc	WP_118162641.1	noNTD	WP_118171064.1	hypothetical protein	pT1	T1	NoTest	HHpred	5|5	No	A|T	10	notest	noTest
GCF_000023125.1	Dyadobacter_fermentans_DSM_18053	471854	Bacteria	noInfo	Bacteroidetes	Cytophagia	Cytophagales	Cytophagaceae	Dyadobacter	WP_015810302.1	noNTD	WP_015810301.1	hypothetical protein	pT1	T1	NoTest	HHpred	5|5	No	A|T	-1	notest	noTest
GCF_004362715.1	Pedobacter_metabolipauper_DSM_19035	425513	Bacteria	noInfo	Bacteroidetes	Sphingobacteriia	Sphingobacteriales	Sphingobacteriaceae	Pedobacter	WP_133574372.1	noNTD	WP_133574373.1	hypothetical protein	pT1	T1	NoTest	HHpred	5|5	No	A|T	-13	notest	noTest
GCF_900115055.1	Chryseobacterium_oleae_DSM_25575	491207	Bacteria	noInfo	Bacteroidetes	Flavobacteriia	Flavobacteriales	Flavobacteriaceae	Chryseobacterium	WP_090023811.1	noNTD	WP_090023812.1	hypothetical protein	pT1	T1	NoTest	HHpred	5|5	No	A|T	-8	notest	noTest
GCF_900114265.1	Flaviramulus_basaltis_DSM_18180	369401	Bacteria	noInfo	Bacteroidetes	Flavobacteriia	Flavobacteriales	Flavobacteriaceae	Flaviramulus	WP_072400513.1	noNTD	WP_072400512.1	hypothetical protein	pT1	T1	NoTest	HHpred	5|5	No	A|T	-8	notest	noTest
GCF_900113805.1	Chryseobacterium_frigidisoli_DSM_26000	1125876	Bacteria	noInfo	Bacteroidetes	Flavobacteriia	Flavobacteriales	Flavobacteriaceae	Chryseobacterium	WP_090080310.1	noNTD	WP_090080309.1	hypothetical protein	pT1	T1	NoTest	HHpred	5|5	No	A|T	5	notest	noTest
GCF_003710935.1	Brevibacillus_gelatini_DSM_100115	1655277	Bacteria	noInfo	Firmicutes	Bacilli	Bacillales	Paenibacillaceae	Brevibacillus	WP_122906661.1	noNTD	WP_122906662.1	hypothetical protein	pT1	T1	NoTest	HHpred	5|5	No	A|T	-8	notest	noTest
GCF_000024205.1	Desulfofarcimen_acetoxidans_DSM_771	485916	Bacteria	noInfo	Firmicutes	Clostridia	Clostridiales	Peptococcaceae	Desulfofarcimen	WP_083773501.1	noNTD	WP_015759279.1	hypothetical protein	pT1	T1	NoTest	HHpred	5|5	No	A|T	-23	notest	noTest
GCF_002200855.1	Lysinibacillus_massiliensis_4400831___CIP_108448___CCUG_49529	1211035	Bacteria	noInfo	Firmicutes	Bacilli	Bacillales	Bacillaceae	Lysinibacillus	WP_036177549.1	noNTD	WP_052126195.1	hypothetical protein	pT1	T1	NoTest	HHpred	5|5	No	A|T	-26	notest	noTest
GCF_002078975.2	Lactococcus_lactis_subsp__lactis_UC06	1360	Bacteria	noInfo	Firmicutes	Bacilli	Lactobacillales	Streptococcaceae	Lactococcus	WP_081213652.1	noNTD	WP_128062375.1	hypothetical protein	pT1	T1	NoTest	HHpred	5|5	No	A|T	62	notest	noTest
GCF_004296775.1	Marinilabiliaceae_bacterium_JC017	2234116	Bacteria	noInfo	Bacteroidetes	Bacteroidia	Marinilabiliales	Marinilabiliaceae	noInfo	WP_130642892.1	noNTD	WP_130642893.1	hypothetical protein	pT1	T1	NoTest	HHpred	5|5	No	A|T	-8	notest	noTest
GCF_003991565.1	Butyricimonas_faecalis_H184	2093856	Bacteria	noInfo	Bacteroidetes	Bacteroidia	Bacteroidales	Odoribacteraceae	Butyricimonas	WP_106625197.1	noNTD	WP_106624130.1	MULTISPECIES: hypothetical protein	pT1	T1	NoTest	HHpred	5|5	No	A|T	84	notest	noTest
GCF_000613945.1	Prevotella_falsenii_DSM_22864___JCM_15124	1122983	Bacteria	noInfo	Bacteroidetes	Bacteroidia	Bacteroidales	Prevotellaceae	Prevotella	WP_036885121.1	noNTD	WP_024998564.1	hypothetical protein	pT1	T1	NoTest	HHpred	5|5	No	A|T	2	notest	noTest
GCF_003001695.1	Muricauda_pacifica_DSM_25027	1080225	Bacteria	noInfo	Bacteroidetes	Flavobacteriia	Flavobacteriales	Flavobacteriaceae	Muricauda	WP_106143626.1	noNTD	WP_106143627.1	hypothetical protein	pT1	T1	NoTest	HHpred	5|5	No	A|T	2	notest	noTest
GCF_003259335.1	Chitinophaga_skermanii_DSM_23857	331697	Bacteria	noInfo	Bacteroidetes	Chitinophagia	Chitinophagales	Chitinophagaceae	Chitinophaga	WP_111597956.1	noNTD	WP_111597957.1	hypothetical protein	pT1	T1	NoTest	HHpred	5|5	No	A|T	-8	notest	noTest
GCF_000430825.1	Chryseobacterium_daeguense_DSM_19388	1121286	Bacteria	noInfo	Bacteroidetes	Flavobacteriia	Flavobacteriales	Flavobacteriaceae	Chryseobacterium	WP_027380522.1	noNTD	WP_027380523.1	hypothetical protein	pT1	T1	NoTest	HHpred	5|5	No	A|T	-8	notest	noTest	WP_027380521.1
GCF_001831475.1	Flavobacterium_crassostreae_LPB0076	1763534	Bacteria	noInfo	Bacteroidetes	Flavobacteriia	Flavobacteriales	Flavobacteriaceae	Flavobacterium	WP_078055329.1	noNTD	WP_066337141.1	hypothetical protein	pT1	T1	NoTest	HHpred	5|5	No	A|T	-8	notest	noTest
GCF_003293845.1	Flavobacterium_tibetense_YH5	2233533	Bacteria	noInfo	Bacteroidetes	Flavobacteriia	Flavobacteriales	Flavobacteriaceae	Flavobacterium	WP_113988438.1	noNTD	WP_113988437.1	hypothetical protein	pT1	T1	NoTest	HHpred	5|5	No	A|T	-8	notest	noTest
GCF_900099995.1	Winogradskyella_thalassocola_DSM_15363	262004	Bacteria	noInfo	Bacteroidetes	Flavobacteriia	Flavobacteriales	Flavobacteriaceae	Winogradskyella	WP_092468437.1	noNTD	WP_087490843.1	MULTISPECIES: hypothetical protein	pT1	T1	NoTest	HHpred	5|5	No	A|T	-8	notest	noTest
GCF_000016645.1	Flavobacterium_johnsoniae_UW101__UW101__ATCC_17061_	376686	Bacteria	noInfo	Bacteroidetes	Flavobacteriia	Flavobacteriales	Flavobacteriaceae	Flavobacterium	WP_012023008.1	noNTD	WP_012023009.1	hypothetical protein	pT1	T1	NoTest	HHpred	5|5	No	A|T	-1	notest	noTest	WP_044047501.1
GCF_002797535.1	Chryseobacterium_geocarposphaerae_DSM_27617	1416776	Bacteria	noInfo	Bacteroidetes	Flavobacteriia	Flavobacteriales	Flavobacteriaceae	Chryseobacterium	WP_100377045.1	noNTD	WP_100376784.1	hypothetical protein	pT1	T1	NoTest	HHpred	5|5	No	A|T	-23	notest	noTest
GCF_900101885.1	Dyadobacter_soli_DSM_25329	659014	Bacteria	noInfo	Bacteroidetes	Cytophagia	Cytophagales	Cytophagaceae	Dyadobacter	WP_090150245.1	noNTD	WP_090150248.1	hypothetical protein	pT1	T1	NoTest	HHpred	5|5	No	A|T	-4	notest	noTest
GCF_003399575.2	Vibrio_anguillarum_J360	55601	Bacteria	noInfo	Proteobacteria	Gammaproteobacteria	Vibrionales	Vibrionaceae	Vibrio	WP_019281930.1	noNTD	WP_019281931.1	hypothetical protein	pT1	T1	NoTest	HHpred	5|5	No	A|T	2	notest	noTest
GCF_004216655.1	Phyllobacterium_myrsinacearum_DSM_5893	28101	Bacteria	noInfo	Proteobacteria	Alphaproteobacteria	Rhizobiales	Phyllobacteriaceae	Phyllobacterium	WP_130270878.1	noNTD	WP_130270880.1	hypothetical protein	pT1	T1	NoTest	HHpred	5|5	No	A|T	-32	notest	noTest
GCF_000304595.1	Bradyrhizobium_lupini_HPC_L_	1229491	Bacteria	noInfo	Proteobacteria	Alphaproteobacteria	Rhizobiales	Bradyrhizobiaceae	Bradyrhizobium	WP_006699663.1	noNTD	WP_006699662.1	hypothetical protein	pT1	T1	NoTest	HHpred	5|5	No	A|T	-4	notest	noTest
GCF_003007715.1	Marinobacter_shengliensis_SL013A34A2	1389223	Bacteria	noInfo	Proteobacteria	Gammaproteobacteria	Alteromonadales	Alteromonadaceae	Marinobacter	WP_106693810.1	noNTD	WP_106693809.1	hypothetical protein	pT1	T1	NoTest	HHpred	5|5	No	A|T	4	notest	noTest
GCF_002119505.2	Vibrio_alginolyticus_K01M1	663	Bacteria	noInfo	Proteobacteria	Gammaproteobacteria	Vibrionales	Vibrionaceae	Vibrio	WP_062853951.1	noNTD	WP_062853952.1	MULTISPECIES: hypothetical protein	pT1	T1	NoTest	HHpred	5|5	No	A|T	4	notest	noTest
GCF_900162645.1	Vibrio_palustris_CECT_9027	1918946	Bacteria	noInfo	Proteobacteria	Gammaproteobacteria	Vibrionales	Vibrionaceae	Vibrio	WP_077311932.1	noNTD	WP_077311930.1	hypothetical protein	pT1	T1	NoTest	HHpred	5|5	No	A|T	4	notest	noTest
GCF_000723505.1	Mucinivorans_hirudinis	1433126	Bacteria	noInfo	Bacteroidetes	Bacteroidia	Bacteroidales	Rikenellaceae	Mucinivorans	WP_038657554.1	noNTD	WP_038655238.1	hypothetical protein	pT1	T1	NoTest	HHpred	5|5	No	A|T	-32	notest	noTest
GCF_003467165.1	Bacteroides_plebeius_AM43_9BH	310297	Bacteria	noInfo	Bacteroidetes	Bacteroidia	Bacteroidales	Bacteroidaceae	Bacteroides	WP_118028116.1	noNTD	WP_118028115.1	hypothetical protein	pT1	T1	BTB_POZ superfamily_NeuB_NnaB superfamily	CDD	5|5	No	A|T	-32	notest	noTest	WP_118028117.1
GCF_004349605.1	Bacteroides_massiliensis_C80	204516	Bacteria	noInfo	Bacteroidetes	Bacteroidia	Bacteroidales	Bacteroidaceae	Bacteroides	WP_004293873.1	noNTD	WP_004293874.1	MULTISPECIES: hypothetical protein	pT1	T1	NoTest	HHpred	5|5	No	A|T	-32	notest	noTest
GCF_000300975.2	Herbaspirillum_frisingense_GSF30	864073	Bacteria	noInfo	Proteobacteria	Betaproteobacteria	Burkholderiales	Oxalobacteraceae	Herbaspirillum	WP_006465652.1	HTH	WP_006465653.1	hypothetical protein	pT2	T2	NoTest	HHpred	5|5	No	T|A	-1	Toxic	NotPhage
GCF_001434275.1	Lactobacillus_mindensis_DSM_14500	1423770	Bacteria	noInfo	Firmicutes	Bacilli	Lactobacillales	Lactobacillaceae	Lactobacillus	WP_083477790.1	HTH	WP_083477791.1	type II toxin-antitoxin system MqsR family toxin	pT2	T2	MqsR superfamily	CDD	4|5	No	T|A	-14	notest	noTest
GCF_002706745.1	Lactobacillus_farciminis_KCTC_3681___DSM_20184	936140	Bacteria	noInfo	Firmicutes	Bacilli	Lactobacillales	Lactobacillaceae	Lactobacillus	WP_010020952.1	HTH	WP_081454135.1	type II toxin-antitoxin system MqsR family toxin	pT2	T2	MqsR superfamily	CDD	4|5	No	T|A	12	notest	noTest
GCF_001434255.1	Lactobacillus_diolivorans_DSM_14421	1423739	Bacteria	noInfo	Firmicutes	Bacilli	Lactobacillales	Lactobacillaceae	Lactobacillus	WP_083484896.1	HTH	WP_057864036.1	type II toxin-antitoxin system MqsR family toxin	pT2	T2	MqsR superfamily	CDD	3|5	No	T|A	9	notest	noTest
GCF_001434225.1	Lactobacillus_nagelii_DSM_13675	1122150	Bacteria	noInfo	Firmicutes	Bacilli	Lactobacillales	Lactobacillaceae	Lactobacillus	WP_057886319.1	HTH	WP_083478537.1	type II toxin-antitoxin system MqsR family toxin	pT2	T2	MqsR superfamily	CDD	3|5	No	T|A	-20	notest	noTest
GCF_003641185.1	Lactobacillus_pentosus_DSM_20314	1589	Bacteria	noInfo	Firmicutes	Bacilli	Lactobacillales	Lactobacillaceae	Lactobacillus	WP_082230350.1	HTH	WP_050340373.1	type II toxin-antitoxin system MqsR family toxin	pT2	T2	MqsR superfamily	CDD	3|5	No	T|A	22	notest	noTest
GCF_000498955.2	Lactobacillus_fabifermentans_DSM_21115	1413187	Bacteria	noInfo	Firmicutes	Bacilli	Lactobacillales	Lactobacillaceae	Lactobacillus	WP_081754384.1	HTH	WP_081754383.1	type II toxin-antitoxin system MqsR family toxin	pT2	T2	MqsR superfamily	CDD	3|5	No	T|A	17	notest	noTest
GCF_900107535.1	Pedobacter_hartonius_DSM_19033	425514	Bacteria	noInfo	Bacteroidetes	Sphingobacteriia	Sphingobacteriales	Sphingobacteriaceae	Pedobacter	WP_090558226.1	HTH	WP_090558224.1	hypothetical protein	pT2	T2	NoTest	HHpred	5|5	No	T|A	-44	notest	noTest
GCF_003996965.1	Flavobacterium_cupreum_CCM_8825	2133766	Bacteria	noInfo	Bacteroidetes	Flavobacteriia	Flavobacteriales	Flavobacteriaceae	Flavobacterium	WP_127339451.1	HTH	WP_127339452.1	toxin	pT2	T2	NoTest	HHpred	5|5	No	T|A	7	notest	noTest
GCF_900128905.1	Bacteroides_luti_DSM_26991	1297750	Bacteria	noInfo	Bacteroidetes	Bacteroidia	Bacteroidales	Bacteroidaceae	Bacteroides	WP_083547600.1	HTH	WP_073400063.1	type II toxin-antitoxin system MqsR family toxin	pT2	T2	MqsR superfamily	CDD	5|5	No	T|A	13	notest	noTest
GCF_003833095.1	Muribaculaceae_bacterium_Isolate_114__HZI_	2486475	Bacteria	noInfo	Bacteroidetes	Bacteroidia	Bacteroidales	Muribaculaceae	noInfo	WP_123549285.1	HTH	WP_123549286.1	MULTISPECIES: type II toxin-antitoxin system MqsR family toxin	pT2	T2	NoTest	HHpred	5|5	No	T|A	3	notest	noTest
GCF_003762745.1	Muribaculaceae_bacterium_Isolate_105__HZI_	2486472	Bacteria	noInfo	Bacteroidetes	Bacteroidia	Bacteroidales	Muribaculaceae	noInfo	WP_123549285.1	HTH	WP_123549286.1	MULTISPECIES: type II toxin-antitoxin system MqsR family toxin	pT2	T2	NoTest	HHpred	5|5	No	T|A	3	notest	noTest
GCF_003762605.1	Muribaculaceae_bacterium_Isolate_042__Harlan_	2486462	Bacteria	noInfo	Bacteroidetes	Bacteroidia	Bacteroidales	Muribaculaceae	noInfo	WP_123477090.1	HTH	WP_123477088.1	MULTISPECIES: type II toxin-antitoxin system MqsR family toxin	pT2	T2	NoTest	HHpred	5|5	No	T|A	3	notest	noTest
GCF_004102905.1	Muribaculaceae_bacterium_Isolate_007__NCI_	2489217	Bacteria	noInfo	Bacteroidetes	Bacteroidia	Bacteroidales	Muribaculaceae	noInfo	WP_123612720.1	HTH	WP_123549286.1	MULTISPECIES: type II toxin-antitoxin system MqsR family toxin	pT2	T2	NoTest	HHpred	5|5	No	T|A	3	notest	noTest
GCF_003762695.1	Muribaculaceae_bacterium_Isolate_100__HZI_	2486469	Bacteria	noInfo	Bacteroidetes	Bacteroidia	Bacteroidales	Muribaculaceae	noInfo	WP_123612720.1	HTH	WP_123549286.1	MULTISPECIES: type II toxin-antitoxin system MqsR family toxin	pT2	T2	NoTest	HHpred	5|5	No	T|A	3	notest	noTest
GCF_004102775.1	Muribaculaceae_bacterium_Isolate_001__NCI_	2489214	Bacteria	noInfo	Bacteroidetes	Bacteroidia	Bacteroidales	Muribaculaceae	noInfo	WP_123612720.1	HTH	WP_123549286.1	MULTISPECIES: type II toxin-antitoxin system MqsR family toxin	pT2	T2	NoTest	HHpred	5|5	No	T|A	3	notest	noTest
GCF_900112985.1	Pedobacter_antarcticus_ATCC_51969	34086	Bacteria	noInfo	Bacteroidetes	Sphingobacteriia	Sphingobacteriales	Sphingobacteriaceae	Pedobacter	WP_037442899.1	HTH	WP_051760089.1	hypothetical protein	pT2	T2	NoTest	HHpred	5|5	No	T|A	-4	notest	noTest
GCF_001652725.1	Pedobacter_psychrophilus_CCM_8644	1826909	Bacteria	noInfo	Bacteroidetes	Sphingobacteriia	Sphingobacteriales	Sphingobacteriaceae	Pedobacter	WP_068820996.1	HTH	WP_082911279.1	toxin	pT2	T2	NoTest	HHpred	5|5	No	T|A	2	notest	noTest
GCF_003002015.1	Pontibacter_ummariensis_NKM1	1610492	Bacteria	noInfo	Bacteroidetes	Cytophagia	Cytophagales	Hymenobacteraceae	Pontibacter	WP_089320877.1	HTH	WP_089320878.1	toxin	pT2	T2	NoTest	HHpred	5|5	No	T|A	9	notest	noTest
GCF_000023125.1	Dyadobacter_fermentans_DSM_18053	471854	Bacteria	noInfo	Bacteroidetes	Cytophagia	Cytophagales	Cytophagaceae	Dyadobacter	WP_015814760.1	HTH	WP_015814761.1	hypothetical protein	pT2	T2	NoTest	HHpred	5|5	No	T|A	-4	notest	noTest	WP_015814759.1
GCF_900109895.1	bacterium_A37T11	1855384	Bacteria	noInfo	noInfo	noInfo	noInfo	noInfo	noInfo	WP_092394420.1	HTH	WP_092394416.1	toxin	pT2	T2	NoTest	HHpred	5|5	No	T|A	-4	notest	noTest
GCF_900109365.1	Parapedobacter_koreensis_Jip14	332977	Bacteria	noInfo	Bacteroidetes	Sphingobacteriia	Sphingobacteriales	Sphingobacteriaceae	Parapedobacter	WP_090601998.1	HTH	WP_090602000.1	hypothetical protein	pT2	T2	NoTest	HHpred	5|5	No	T|A	-4	notest	noTest
GCF_900168055.1	Parapedobacter_luteus_DSM_22899	623280	Bacteria	noInfo	Bacteroidetes	Sphingobacteriia	Sphingobacteriales	Sphingobacteriaceae	Parapedobacter	WP_079716073.1	HTH	WP_079716074.1	toxin	pT2	T2	NoTest	HHpred	5|5	No	T|A	-4	notest	noTest
GCF_002934635.1	Parapedobacter_indicus_RK1	1477437	Bacteria	noInfo	Bacteroidetes	Sphingobacteriia	Sphingobacteriales	Sphingobacteriaceae	Parapedobacter	WP_090632448.1	HTH	WP_090632451.1	toxin	pT2	T2	NoTest	HHpred	5|5	No	T|A	-4	notest	noTest
GCF_900489835.1	Aequorivita_antarctica_type_strain__CIP107457	153266	Bacteria	noInfo	Bacteroidetes	Flavobacteriia	Flavobacteriales	Flavobacteriaceae	Aequorivita	WP_111844383.1	HTH	WP_111844384.1	type II toxin-antitoxin system MqsR family toxin	pT2	T2	MqsR superfamily	CDD	5|5	No	T|A	-4	notest	noTest	WP_111844382.1
GCF_900095495.1	Bacteroides_ovatus_V975	1379690	Bacteria	noInfo	Bacteroidetes	Bacteroidia	Bacteroidales	Bacteroidaceae	Bacteroides	WP_004296179.1	HTH	WP_004296180.1	MULTISPECIES: type II toxin-antitoxin system MqsR family toxin	pT2	T2	MqsR superfamily	CDD	5|5	No	T|A	5	notest	noTest
GCF_000427365.1	Rikenella_microfusus_DSM_15922	880526	Bacteria	noInfo	Bacteroidetes	Bacteroidia	Bacteroidales	Rikenellaceae	Rikenella	WP_027290490.1	HTH	WP_027290491.1	hypothetical protein	pT2	T2	NoTest	HHpred	5|5	No	T|A	4	notest	noTest
GCF_900119285.1	Prevotellaceae_bacterium_HUN156	1520830	Bacteria	noInfo	Bacteroidetes	Bacteroidia	Bacteroidales	Prevotellaceae	noInfo	WP_072288827.1	HTH	WP_072288826.1	toxin	pT2	T2	NoTest	HHpred	5|5	No	T|A	2	notest	noTest	WP_072288828.1
GCF_000403195.1	Bacteroides_sartorii_dnLKV3	671267	Bacteria	noInfo	Bacteroidetes	Bacteroidia	Bacteroidales	Bacteroidaceae	Bacteroides	WP_016276847.1	HTH	WP_016276848.1	hypothetical protein	pT2	T2	NoTest	HHpred	5|5	No	T|A	2	notest	noTest
GCF_003762615.1	Muribaculaceae_bacterium_Isolate_037__Harlan_	2486461	Bacteria	noInfo	Bacteroidetes	Bacteroidia	Bacteroidales	Muribaculaceae	noInfo	WP_123484615.1	HTH	WP_123484616.1	MULTISPECIES: type II toxin-antitoxin system MqsR family toxin	pT2	T2	MqsR superfamily	CDD	5|5	No	T|A	-11	notest	noTest	WP_123484614.1
GCF_001546595.1	Prevotella_corporis_MJR7716	28128	Bacteria	noInfo	Bacteroidetes	Bacteroidia	Bacteroidales	Prevotellaceae	Prevotella	WP_060941226.1	HTH	WP_060941227.1	hypothetical protein	pT2	T2	NoTest	HHpred	5|5	No	T|A	-4	notest	noTest
GCF_000426565.1	Prevotella_albensis_DSM_11370___JCM_12258	1122978	Bacteria	noInfo	Bacteroidetes	Bacteroidia	Bacteroidales	Prevotellaceae	Prevotella	WP_024990420.1	HTH	WP_024990419.1	type II toxin-antitoxin system MqsR family toxin	pT2	T2	MqsR superfamily	CDD	5|5	No	T|A	7	notest	noTest
GCF_003467005.1	Bacteroides_intestinalis_AM43_4	329854	Bacteria	noInfo	Bacteroidetes	Bacteroidia	Bacteroidales	Bacteroidaceae	Bacteroides	WP_118421357.1	HTH	WP_022392016.1	type II toxin-antitoxin system MqsR family toxin	pT2	T2	NoTest	HHpred	5|5	No	T|A	-4	notest	noTest
GCF_003463365.1	Bacteroides_stercorirosoris_OF03_9BH	871324	Bacteria	noInfo	Bacteroidetes	Bacteroidia	Bacteroidales	Bacteroidaceae	Bacteroides	WP_117986278.1	HTH	WP_117986279.1	toxin	pT2	T2	NoTest	HHpred	5|5	No	T|A	-4	notest	noTest
GCF_900104585.1	Bacteroides_ihuae_Marseille_P2824	1852362	Bacteria	noInfo	Bacteroidetes	Bacteroidia	Bacteroidales	Bacteroidaceae	Bacteroides	WP_071145381.1	HTH	WP_071145856.1	type II toxin-antitoxin system MqsR family toxin	pT2	T2	MqsR superfamily	CDD	5|5	No	T|A	2	notest	noTest
GCF_000428125.1	Bacteroides_graminisolvens_DSM_19988___JCM_15093	1121097	Bacteria	noInfo	Bacteroidetes	Bacteroidia	Bacteroidales	Bacteroidaceae	Bacteroides	WP_024996310.1	HTH	WP_024996309.1	type II toxin-antitoxin system MqsR family toxin	pT2	T2	NoTest	HHpred	5|5	No	T|A	-4	notest	noTest
GCF_900128495.1	Bacteroides_ilei_Marseille_P3208	1907658	Bacteria	noInfo	Bacteroidetes	Bacteroidia	Bacteroidales	Bacteroidaceae	Bacteroides	WP_083580568.1	HTH	WP_072530973.1	toxin	pT2	T2	NoTest	HHpred	5|5	No	T|A	9	notest	noTest
GCF_000425585.1	Terrimonas_ferruginea_DSM_30193	1123356	Bacteria	noInfo	Bacteroidetes	Chitinophagia	Chitinophagales	Chitinophagaceae	Terrimonas	WP_028789015.1	HTH	WP_028789014.1	hypothetical protein	pT2	T2	NoTest	HHpred	5|5	No	T|A	-8	notest	noTest
GCF_900167135.1	Chitinophaga_eiseniae_DSM_22224	634771	Bacteria	noInfo	Bacteroidetes	Chitinophagia	Chitinophagales	Chitinophagaceae	Chitinophaga	WP_078667231.1	HTH	WP_078667232.1	toxin	pT2	T2	NoTest	HHpred	5|5	No	T|A	-52	notest	noTest
GCF_900129315.1	Aliifodinibius_roseus_DSM_21986	1194090	Bacteria	noInfo	Balneolaeota	Balneolia	Balneolales	Balneolaceae	Aliifodinibius	WP_084088483.1	HTH	WP_073068562.1	type II toxin-antitoxin system MqsR family toxin	pT2	T2	NoTest	HHpred	5|5	No	T|A	-11	notest	noTest
GCF_002911695.1	Gracilimonas_amylolytica_LA399	1749045	Bacteria	noInfo	Balneolaeota	Balneolia	Balneolales	Balneolaceae	Gracilimonas	WP_103665891.1	HTH	WP_103665890.1	type II toxin-antitoxin system MqsR family toxin	pT2	T2	MqsR superfamily_Ubiquitin_like_fold superfamily	CDD	5|5	No	T|A	10	notest	noTest
GCF_001816145.1	Hymenobacter_lapidarius_CCM_8643	1908237	Bacteria	noInfo	Bacteroidetes	Cytophagia	Cytophagales	Hymenobacteraceae	Hymenobacter	WP_070729762.1	HTH	WP_083322501.1	type II toxin-antitoxin system MqsR family toxin	pT2	T2	NoTest	HHpred	5|5	No	T|A	-14	notest	noTest
GCF_001816125.1	Hymenobacter_coccineus_CCM_8649	1908235	Bacteria	noInfo	Bacteroidetes	Cytophagia	Cytophagales	Hymenobacteraceae	Hymenobacter	WP_070747132.1	HTH	WP_125917172.1	hypothetical protein	pT2	T2	NoTest	HHpred	5|5	No	T|A	-4	notest	noTest
GCF_004361925.1	Sunxiuqinia_elliptica_114D	655355	Bacteria	noInfo	Bacteroidetes	Bacteroidia	Marinilabiliales	Prolixibacteraceae	Sunxiuqinia	WP_133464016.1	HTH	WP_133464014.1	toxin	pT2	T2	NoTest	HHpred	5|5	No	T|A	-4	notest	noTest
GCF_003148625.1	Arcicella_aurantiaca_DSM_22214	591202	Bacteria	noInfo	Bacteroidetes	Cytophagia	Cytophagales	Cytophagaceae	Arcicella	WP_109741818.1	HTH	WP_109741819.1	toxin	pT2	T2	NoTest	HHpred	5|5	No	T|A	8	notest	noTest	WP_109741925.1
GCF_000020645.1	Pelodictyon_phaeoclathratiforme_BU_1	324925	Bacteria	noInfo	Chlorobi	Chlorobia	Chlorobiales	Chlorobiaceae	Pelodictyon	WP_012506912.1	HTH	WP_012506913.1	hypothetical protein	pT2	T2	NoTest	HHpred	5|5	No	T|A	-47	notest	noTest
GCF_900102545.1	Chitinophaga_filiformis_DSM_527	104663	Bacteria	noInfo	Bacteroidetes	Chitinophagia	Chitinophagales	Chitinophagaceae	Chitinophaga	WP_089828251.1	HTH	WP_089828252.1	type II toxin-antitoxin system MqsR family toxin	pT2	T2	MqsR superfamily	CDD	5|5	No	T|A	6	notest	noTest
GCF_002078015.1	Niastella_populi_CCTCC_AB_208238	550983	Bacteria	noInfo	Bacteroidetes	Chitinophagia	Chitinophagales	Chitinophagaceae	Niastella	WP_081170359.1	HTH	WP_081170357.1	type II toxin-antitoxin system MqsR family toxin	pT2	T2	MqsR superfamily	CDD	5|5	No	T|A	5	notest	noTest
GCF_003014755.1	Chitinophaga_niastensis_DSM_24859	536980	Bacteria	noInfo	Bacteroidetes	Chitinophagia	Chitinophagales	Chitinophagaceae	Chitinophaga	WP_106525982.1	HTH	WP_106525981.1	type II toxin-antitoxin system MqsR family toxin	pT2	T2	NoTest	HHpred	5|5	No	T|A	7	notest	noTest	WP_106525983.1
GCF_003573545.1	Mariniphaga_sediminis_SY21	1628158	Bacteria	noInfo	Bacteroidetes	Bacteroidia	Marinilabiliales	Prolixibacteraceae	Mariniphaga	WP_119350015.1	HTH	WP_119350016.1	type II toxin-antitoxin system MqsR family toxin	pT2	T2	MqsR superfamily	CDD	4|5	No	T|A	5	notest	noTest
GCF_000953535.1	Fermentimonas_caenicola	1562970	Bacteria	noInfo	Bacteroidetes	Bacteroidia	Bacteroidales	Porphyromonadaceae	Fermentimonas	WP_045089941.1	HTH	WP_045089942.1	type II toxin-antitoxin system MqsR family toxin	pT2	T2	MqsR superfamily	CDD	5|5	No	T|A	26	notest	noTest	WP_045089940.1
GCF_900116075.1	Porphyromonadaceae_bacterium_NLAE_zl_C104	1855399	Bacteria	noInfo	Bacteroidetes	Bacteroidia	Bacteroidales	Porphyromonadaceae	noInfo	WP_092026588.1	HTH	WP_092026639.1	type II toxin-antitoxin system MqsR family toxin	pT2	T2	MqsR superfamily	CDD	5|5	No	T|A	12	notest	noTest	WP_091905672.1
GCF_900107785.1	Porphyromonadaceae_bacterium_KH3R12	1855397	Bacteria	noInfo	Bacteroidetes	Bacteroidia	Bacteroidales	Porphyromonadaceae	noInfo	WP_091905674.1	HTH	WP_091905872.1	type II toxin-antitoxin system MqsR family toxin	pT2	T2	MqsR superfamily	CDD	5|5	No	T|A	12	notest	noTest	WP_091905672.1
GCF_900095135.1	Proteiniphilum_saccharofermentans	1642647	Bacteria	noInfo	Bacteroidetes	Bacteroidia	Bacteroidales	Dysgonamonadaceae	Proteiniphilum	WP_076931150.1	HTH	WP_076931151.1	type II toxin-antitoxin system MqsR family toxin	pT2	T2	MqsR superfamily	CDD	5|5	No	T|A	12	notest	noTest	WP_076931149.1
GCF_000380985.1	Proteiniphilum_acetatigenes_DSM_18083	1123008	Bacteria	noInfo	Bacteroidetes	Bacteroidia	Bacteroidales	Dysgonamonadaceae	Proteiniphilum	WP_019537952.1	HTH	WP_087880394.1	type II toxin-antitoxin system MqsR family toxin	pT2	T2	MqsR superfamily	CDD	5|5	No	T|A	12	notest	noTest
GCF_900114365.1	Porphyromonadaceae_bacterium_KH3CP3RA	1855396	Bacteria	noInfo	Bacteroidetes	Bacteroidia	Bacteroidales	Porphyromonadaceae	noInfo	WP_019537952.1	HTH	WP_087880394.1	type II toxin-antitoxin system MqsR family toxin	pT2	T2	MqsR superfamily	CDD	5|5	No	T|A	12	notest	noTest
GCF_900108115.1	Chryseobacterium_bovis_DSM_19482	1121284	Bacteria	noInfo	Bacteroidetes	Flavobacteriia	Flavobacteriales	Flavobacteriaceae	Chryseobacterium	WP_076784392.1	HTH	WP_084173997.1	hypothetical protein	pT2	T2	NoTest	HHpred	5|5	No	T|A	24	notest	noTest
GCF_003148525.1	Flavobacterium_araucananum_DSM_24704	946678	Bacteria	noInfo	Bacteroidetes	Flavobacteriia	Flavobacteriales	Flavobacteriaceae	Flavobacterium	WP_089478781.1	HTH	WP_109746137.1	toxin	pT2	T2	NoTest	HHpred	5|5	No	T|A	1	notest	noTest
GCF_003315315.1	Oceanihabitans_sediminis_DSM_28133	1812012	Bacteria	noInfo	Bacteroidetes	Flavobacteriia	Flavobacteriales	Flavobacteriaceae	Oceanihabitans	WP_113966381.1	HTH	WP_113966382.1	type II toxin-antitoxin system MqsR family toxin	pT2	T2	MqsR superfamily	CDD	5|5	No	T|A	13	notest	noTest
GCF_000260115.1	Joostella_marina_DSM_19592	926559	Bacteria	noInfo	Bacteroidetes	Flavobacteriia	Flavobacteriales	Flavobacteriaceae	Joostella	WP_008612108.1	HTH	WP_050989665.1	hypothetical protein	pT2	T2	NoTest	HHpred	5|5	No	T|A	18	notest	noTest
GCF_002217285.1	Flavobacterium_hercynium_DSM_18292	387094	Bacteria	noInfo	Bacteroidetes	Flavobacteriia	Flavobacteriales	Flavobacteriaceae	Flavobacterium	WP_089047907.1	HTH	WP_089047908.1	type II toxin-antitoxin system MqsR family toxin	pT2	T2	MqsR superfamily	CDD	5|5	No	T|A	5	notest	noTest
GCF_002217285.1	Flavobacterium_hercynium_DSM_18292	387094	Bacteria	noInfo	Bacteroidetes	Flavobacteriia	Flavobacteriales	Flavobacteriaceae	Flavobacterium	WP_089048980.1	HTH	WP_089048981.1	type II toxin-antitoxin system MqsR family toxin	pT2	T2	MqsR superfamily	CDD	5|5	No	T|A	-4	notest	noTest
GCF_900142685.1	Flavobacterium_chilense_DSM_24724	946677	Bacteria	noInfo	Bacteroidetes	Flavobacteriia	Flavobacteriales	Flavobacteriaceae	Flavobacterium	WP_068843454.1	HTH	WP_068843455.1	type II toxin-antitoxin system MqsR family toxin	pT2	T2	MqsR superfamily	CDD	5|5	No	T|A	-4	notest	noTest
GCF_003386095.1	Marinoscillum_furvescens_DSM_4134	1122208	Bacteria	noInfo	Bacteroidetes	Cytophagia	Cytophagales	Cytophagaceae	Marinoscillum	WP_115870420.1	HTH	WP_115870421.1	type II toxin-antitoxin system MqsR family toxin	pT2	T2	MqsR superfamily	CDD	5|5	No	T|A	-4	notest	noTest
GCF_000429405.1	Algoriphagus_marincola_DSM_16067	1120966	Bacteria	noInfo	Bacteroidetes	Cytophagia	Cytophagales	Cyclobacteriaceae	Algoriphagus	WP_026947062.1	HTH	WP_035483988.1	hypothetical protein	pT2	T2	NoTest	HHpred	5|5	No	T|A	4	notest	noTest
GCF_003710065.1	Chryseobacterium_nematophagum_JUb129	2305228	Bacteria	noInfo	Bacteroidetes	Flavobacteriia	Flavobacteriales	Flavobacteriaceae	Chryseobacterium	WP_122637079.1	HTH	WP_122637080.1	toxin	pT2	T2	NoTest	HHpred	5|5	No	T|A	-4	notest	noTest
GCF_900112255.1	Flexibacter_flexilis_DSM_6793	927664	Bacteria	noInfo	Bacteroidetes	Cytophagia	Cytophagales	Cytophagaceae	Flexibacter	WP_091510154.1	HTH	WP_091510151.1	type II toxin-antitoxin system MqsR family toxin	pT2	T2	MqsR superfamily	CDD	5|5	No	T|A	-41	notest	noTest	WP_091510158.1
GCF_900107765.1	Arachidicoccus_rhizosphaerae_Vu_144	551991	Bacteria	noInfo	Bacteroidetes	Chitinophagia	Chitinophagales	Chitinophagaceae	Arachidicoccus	WP_091392719.1	HTH	WP_091392088.1	toxin	pT2	T2	NoTest	HHpred	5|5	No	T|A	23	notest	noTest
GCF_004345615.1	Natronoflexus_pectinivorans_DSM_24179	682526	Bacteria	noInfo	Bacteroidetes	Bacteroidia	Marinilabiliales	Marinilabiliaceae	Natronoflexus	WP_132434503.1	HTH	WP_132434504.1	toxin	pT2	T2	NoTest	HHpred	5|5	No	T|A	6	notest	noTest
GCF_004307455.1	Cytophagaceae_bacterium_59G_WUEMPEL	2516557	Bacteria	noInfo	Bacteroidetes	Cytophagia	Cytophagales	Cytophagaceae	noInfo	WP_130925782.1	HTH	WP_130925783.1	toxin	pT2	T2	MqsR superfamily	CDD	5|5	No	T|A	6	notest	noTest
GCF_000482465.1	Runella_limosa_DSM_17973	1123077	Bacteria	noInfo	Bacteroidetes	Cytophagia	Cytophagales	Cytophagaceae	Runella	WP_028522244.1	HTH	WP_028522245.1	hypothetical protein	pT2	T2	NoTest	HHpred	5|5	No	T|A	6	notest	noTest
GCF_002838205.1	Tenericutes_bacterium_MZ_XQ	1911683	Bacteria	noInfo	Tenericutes	noInfo	noInfo	noInfo	noInfo	WP_106699383.1	HTH	WP_106699382.1	type II toxin-antitoxin system MqsR family toxin	pT2	T2	MqsR superfamily	CDD	5|5	No	T|A	14	notest	noTest
GCF_000942395.1	Risungbinella_massiliensis_GD1	1329796	Bacteria	noInfo	Firmicutes	Bacilli	Bacillales	Thermoactinomycetaceae	Risungbinella	WP_044640820.1	HTH	WP_052807263.1	type II toxin-antitoxin system MqsR family toxin	pT2	T2	MqsR superfamily	CDD	3|5	No	T|A	14	notest	noTest
GCF_000016165.1	Desulfotomaculum_reducens_MI_1	349161	Bacteria	noInfo	Firmicutes	Clostridia	Clostridiales	Peptococcaceae	Desulfotomaculum	WP_011876424.1	HTH	WP_011876423.1	type II toxin-antitoxin system MqsR family toxin	pT2	T2	MqsR superfamily	CDD	4|5	No	T|A	47	notest	noTest
GCF_000423525.1	Proteocatella_sphenisci_DSM_23131	1123009	Bacteria	noInfo	Firmicutes	Clostridia	Clostridiales	Peptostreptococcaceae	Proteocatella	WP_051188533.1	HTH	WP_084502844.1	type II toxin-antitoxin system MqsR family toxin	pT2	T2	MqsR superfamily	CDD	5|5	No	T|A	31	notest	noTest
GCF_002251085.2	Romboutsia_maritimum_CCRI_22766	2020948	Bacteria	noInfo	Firmicutes	Clostridia	Clostridiales	Peptostreptococcaceae	Romboutsia	WP_095405157.1	HTH	WP_095405158.1	type II toxin-antitoxin system MqsR family toxin	pT2	T2	MqsR superfamily	CDD	5|5	No	T|A	11	notest	noTest
GCF_001440545.1	Caloramator_mitchellensis_VF08	908809	Bacteria	noInfo	Firmicutes	Clostridia	Clostridiales	Clostridiaceae	Caloramator	WP_057979463.1	HTH	WP_083490423.1	type II toxin-antitoxin system MqsR family toxin	pT2	T2	MqsR superfamily	CDD	5|5	No	T|A	14	notest	noTest
GCF_000022325.1	Caldicellulosiruptor_bescii_DSM_6725	521460	Bacteria	noInfo	Firmicutes	Clostridia	Thermoanaerobacterales	Thermoanaerobacterales Family III. Incertae Sedis	Caldicellulosiruptor	WP_015908820.1	HTH	WP_079504038.1	type II toxin-antitoxin system MqsR family toxin	pT2	T2	MqsR superfamily	CDD	5|5	No	T|A	-8	notest	noTest
GCF_000955745.1	Caldicellulosiruptor_morganii_Rt8_B8	1387555	Bacteria	noInfo	Firmicutes	Clostridia	Thermoanaerobacterales	Thermoanaerobacterales Family III. Incertae Sedis	Caldicellulosiruptor	WP_045170540.1	HTH	WP_082054667.1	type II toxin-antitoxin system MqsR family toxin	pT2	T2	MqsR superfamily	CDD	5|5	No	T|A	-1	notest	noTest
GCF_000955725.1	Caldicellulosiruptor_danielii_Wai35_B1	1387557	Bacteria	noInfo	Firmicutes	Clostridia	Thermoanaerobacterales	Thermoanaerobacterales Family III. Incertae Sedis	Caldicellulosiruptor	WP_045175983.1	HTH	WP_082054696.1	type II toxin-antitoxin system MqsR family toxin	pT2	T2	MqsR superfamily	CDD	5|5	No	T|A	-1	notest	noTest
GCF_000955735.1	Caldicellulosiruptor_naganoensis_NA10	1387569	Bacteria	noInfo	Firmicutes	Clostridia	Thermoanaerobacterales	Thermoanaerobacterales Family III. Incertae Sedis	Caldicellulosiruptor	WP_045166403.1	HTH	WP_083943572.1	type II toxin-antitoxin system MqsR family toxin	pT2	T2	MqsR superfamily	CDD	5|5	No	T|A	-8	notest	noTest
GCF_000016545.1	Caldicellulosiruptor_saccharolyticus_DSM_8903	351627	Bacteria	noInfo	Firmicutes	Clostridia	Thermoanaerobacterales	Thermoanaerobacterales Family III. Incertae Sedis	Caldicellulosiruptor	WP_011917952.1	HTH	WP_011917953.1	hypothetical protein	pT2	T2	NoTest	HHpred	5|5	No	T|A	-8	notest	noTest
GCF_003999255.1	Caldicellulosiruptor_changbaiensis_CBS_Z	1222016	Bacteria	noInfo	Firmicutes	Clostridia	Thermoanaerobacterales	Thermoanaerobacterales Family III. Incertae Sedis	Caldicellulosiruptor	WP_127352997.1	HTH	WP_127352772.1	type II toxin-antitoxin system MqsR family toxin	pT2	T2	MqsR superfamily	CDD	5|5	No	T|A	-8	notest	noTest
GCF_900119385.1	Olsenella_mediterranea_Marseille_P3256	1871031	Bacteria	noInfo	Actinobacteria	Coriobacteriia	Coriobacteriales	Atopobiaceae	Olsenella	WP_072375285.1	HTH	WP_072375281.1	hypothetical protein	pT2	T2	NoTest	HHpred	4|5	No	T|A	-4	notest	noTest
GCF_002899715.1	Enteroscipio_rubneri_ResAG_96	2070686	Bacteria	noInfo	Actinobacteria	Coriobacteriia	Eggerthellales	Eggerthellaceae	Enteroscipio	WP_103263858.1	HTH	WP_129588450.1	hypothetical protein	pT2	T2	NoTest	HHpred	5|5	No	T|A	-4	notest	noTest
GCF_000210055.1	Gordonibacter_pamelaeae_7_10_1_b_7_10_1_bT	657308	Bacteria	noInfo	Actinobacteria	Coriobacteriia	Eggerthellales	Eggerthellaceae	Gordonibacter	WP_015539059.1	HTH	WP_049784006.1	hypothetical protein	pT2	T2	NoTest	HHpred	5|5	No	T|A	-4	notest	noTest
GCF_900169505.1	Arabia_massiliensis_Marseille_P3078	1870985	Bacteria	noInfo	Actinobacteria	Coriobacteriia	Eggerthellales	Eggerthellaceae	Arabia	WP_080800259.1	HTH	WP_080800263.1	toxin	pT2	T2	NoTest	HHpred	5|5	No	T|A	2	notest	noTest
GCF_900184265.1	Eggerthella_timonensis_Marseille_P3135	1871008	Bacteria	noInfo	Actinobacteria	Coriobacteriia	Eggerthellales	Eggerthellaceae	Eggerthella	WP_101723630.1	HTH	WP_101720727.1	toxin	pT2	T2	MqsR superfamily	CDD	5|5	No	T|A	2	notest	noTest	WP_101720726.1
GCF_002148255.1	Eggerthella_lenta_C592	84112	Bacteria	noInfo	Actinobacteria	Coriobacteriia	Eggerthellales	Eggerthellaceae	Eggerthella	WP_086414309.1	HTH	WP_086414308.1	toxin	pT2	T2	NoTest	HHpred	5|5	No	T|A	1	notest	noTest
GCF_900199545.1	Raoultibacter_massiliensis_Marseille_P2849	1852371	Bacteria	noInfo	Actinobacteria	Coriobacteriia	Eggerthellales	Eggerthellaceae	Raoultibacter	WP_102375550.1	HTH	WP_102375551.1	toxin	pT2	T2	NoTest	HHpred	5|5	No	T|A	1	notest	noTest
GCF_000420385.1	Hippea_alviniae_EP5_r	944480	Bacteria	noInfo	Proteobacteria	Deltaproteobacteria	Desulfurellales	Desulfurellaceae	Hippea	WP_081639306.1	HTH	WP_051129544.1	hypothetical protein	pT2	T2	NoTest	HHpred	5|5	No	T|A	-22	notest	noTest
GCF_900117315.1	Bacillus_massilionigeriensis_Marseille_P2384	1805475	Bacteria	noInfo	Firmicutes	Bacilli	Bacillales	Bacillaceae	Bacillus	WP_075982586.1	HTH	WP_084780436.1	type II toxin-antitoxin system MqsR family toxin	pT2	T2	NoTest	HHpred	3|5	No	T|A	17	notest	noTest
GCF_001375515.1	Bacillus_kwashiorkori_SIT6	1522318	Bacteria	noInfo	Firmicutes	Bacilli	Bacillales	Bacillaceae	Bacillus	WP_062355049.1	HTH	WP_062355044.1	type II toxin-antitoxin system MqsR family toxin	pT2	T2	MqsR superfamily	CDD	3|5	No	T|A	17	notest	noTest
GCF_000426225.1	Desulforegula_conservatrix_Mb1Pa	1304885	Bacteria	noInfo	Proteobacteria	Deltaproteobacteria	Desulfobacterales	Desulfobacteraceae	Desulforegula	WP_027360417.1	HTH	WP_027360416.1	type II toxin-antitoxin system MqsR family toxin	pT2	T2	NoTest	HHpred	5|5	No	T|A	45	notest	noTest
GCF_000378625.1	Colwellia_piezophila_ATCC_BAA_637	1265503	Bacteria	noInfo	Proteobacteria	Gammaproteobacteria	Alteromonadales	Colwelliaceae	Colwellia	WP_019025707.1	HTH	WP_019025706.1	type II toxin-antitoxin system MqsR family toxin	pT2	T2	MqsR superfamily	CDD	3|5	No	T|A	12	notest	noTest
GCF_001192795.1	Flexilinea_flocculi_TC1	1678840	Bacteria	noInfo	Chloroflexi	Anaerolineae	Anaerolineales	Anaerolineaceae	Flexilinea	WP_062279112.1	HTH	WP_062279110.1	type II toxin-antitoxin system MqsR family toxin	pT2	T2	NoTest	HHpred	5|5	No	T|A	40	notest	noTest
GCF_000014725.1	Syntrophomonas_wolfei_subsp__wolfei_str__Goettingen_G311	335541	Bacteria	noInfo	Firmicutes	Clostridia	Clostridiales	Syntrophomonadaceae	Syntrophomonas	WP_011641799.1	HTH	WP_011641800.1	type II toxin-antitoxin system MqsR family toxin	pT2	T2	MqsR_toxin	CDD	4|5	No	T|A	29	notest	noTest
GCF_003368535.1	Ammonifex_thiophilus_SR	444093	Bacteria	noInfo	Firmicutes	Clostridia	Thermoanaerobacterales	Thermoanaerobacteraceae	Ammonifex	WP_115793106.1	HTH	WP_115793107.1	type II toxin-antitoxin system MqsR family toxin	pT2	T2	MqsR superfamily	CDD	2|5	No	T|A	43	notest	noTest	WP_115793105.1
GCF_003966895.1	Methylomusa_anaerophila_MMFC1	1930071	Bacteria	noInfo	Firmicutes	Negativicutes	Selenomonadales	Sporomusaceae	Methylomusa	WP_126309227.1	HTH	WP_126309226.1	type II toxin-antitoxin system MqsR family toxin	pT2	T2	MqsR superfamily	CDD	4|5	No	T|A	45	notest	noTest
GCF_000308255.2	Anaerococcus_pacaensis_9403502	938294	Bacteria	noInfo	Firmicutes	Tissierellia	Tissierellales	Peptoniphilaceae	Anaerococcus	WP_019191036.1	HTH	WP_019191037.1	MULTISPECIES: type II toxin-antitoxin system MqsR family toxin	pT2	T2	MqsR superfamily	CDD	5|5	No	T|A	25	notest	noTest
GCF_000312325.1	Casaltella_massiliensis_9400853	938278	Bacteria	noInfo	Firmicutes	Clostridia	Clostridiales	Clostridiales Family XIII. Incertae Sedis	Casaltella	WP_019191036.1	HTH	WP_019191037.1	MULTISPECIES: type II toxin-antitoxin system MqsR family toxin	pT2	T2	MqsR superfamily	CDD	5|5	No	T|A	25	notest	noTest
GCF_000311745.1	Anaerococcus_obesiensis_ph10	1118056	Bacteria	noInfo	Firmicutes	Tissierellia	Tissierellales	Peptoniphilaceae	Anaerococcus	WP_019117824.1	HTH	WP_019117825.1	type II toxin-antitoxin system MqsR family toxin	pT2	T2	MqsR superfamily	CDD	5|5	No	T|A	17	notest	noTest
GCF_003459085.1	Holdemania_filiformis_AF24_29	61171	Bacteria	noInfo	Firmicutes	Erysipelotrichia	Erysipelotrichales	Erysipelotrichaceae	Holdemania	WP_117895910.1	HTH	WP_117895944.1	type II toxin-antitoxin system MqsR family toxin	pT2	T2	MqsR superfamily	CDD	5|5	No	T|A	19	notest	noTest
GCF_001754075.1	Merdimonas_faecis_BR31	1653435	Bacteria	noInfo	Firmicutes	Clostridia	Clostridiales	Lachnospiraceae	Merdimonas	WP_070087612.1	HTH	WP_070087613.1	type II toxin-antitoxin system MqsR family toxin	pT2	T2	MqsR superfamily	CDD	5|5	No	T|A	17	notest	noTest
GCF_000183525.2	_Eubacterium__cellulosolvens_6	633697	Bacteria	noInfo	Firmicutes	Clostridia	Clostridiales	Eubacteriaceae	Eubacterium	WP_004604524.1	HTH	WP_004604525.1	type II toxin-antitoxin system MqsR family toxin	pT2	T2	MqsR superfamily	CDD	5|5	No	T|A	18	notest	noTest
GCF_000424365.1	Lachnospiraceae_bacterium_NK4A144	877421	Bacteria	noInfo	Firmicutes	Clostridia	Clostridiales	Lachnospiraceae	noInfo	WP_027112115.1	HTH	WP_027112114.1	type II toxin-antitoxin system MqsR family toxin	pT2	T2	MqsR superfamily	CDD	5|5	No	T|A	17	notest	noTest
GCF_000421045.1	Lachnospiraceae_bacterium_NK4A179	877424	Bacteria	noInfo	Firmicutes	Clostridia	Clostridiales	Lachnospiraceae	noInfo	WP_022784722.1	HTH	WP_022784721.1	type II toxin-antitoxin system MqsR family toxin	pT2	T2	MqsR superfamily	CDD	5|5	No	T|A	17	notest	noTest
GCF_001029295.1	Peptococcaceae_bacterium_CEB3	999898	Bacteria	noInfo	Firmicutes	Clostridia	Clostridiales	Peptococcaceae	noInfo	WP_047830537.1	HTH	WP_084719971.1	type II toxin-antitoxin system MqsR family toxin	pT2	T2	MqsR superfamily	CDD	3|5	No	T|A	12	notest	noTest
GCF_900101075.1	Salinicoccus_qingdaonensis_CGMCC_1_8895	576118	Bacteria	noInfo	Firmicutes	Bacilli	Bacillales	Staphylococcaceae	Salinicoccus	WP_092987526.1	HTH	WP_092987528.1	type II toxin-antitoxin system MqsR family toxin	pT2	T2	MqsR superfamily	CDD	4|5	No	T|A	25	notest	noTest
GCF_900636945.1	Bacillus_freudenreichii_NCTC4823	1783501	Bacteria	noInfo	Firmicutes	Bacilli	Bacillales	Bacillaceae	Bacillus	WP_126431489.1	HTH	WP_126431490.1	hypothetical protein	pT2	T2	NoTest	HHpred	4|5	No	T|A	18	notest	noTest
GCF_003285015.1	Paenibacillus_contaminans_CKOBP_6	450362	Bacteria	noInfo	Firmicutes	Bacilli	Bacillales	Paenibacillaceae	Paenibacillus	WP_113033926.1	HTH	WP_113033925.1	type II toxin-antitoxin system MqsR family toxin	pT2	T2	MqsR superfamily	CDD	4|5	No	T|A	76	notest	noTest
GCF_000520735.1	Paenibacillus_forsythiae_T98	1333861	Bacteria	noInfo	Firmicutes	Bacilli	Bacillales	Paenibacillaceae	Paenibacillus	WP_025703027.1	HTH	WP_025703029.1	type II toxin-antitoxin system MqsR family toxin	pT2	T2	MqsR superfamily	CDD	4|5	No	T|A	80	notest	noTest
GCF_002021565.1	Paenibacillus_selenitireducens_ES3_24	1324314	Bacteria	noInfo	Firmicutes	Bacilli	Bacillales	Paenibacillaceae	Paenibacillus	WP_078501725.1	HTH	WP_078501724.1	type II toxin-antitoxin system MqsR family toxin	pT2	T2	MqsR superfamily	CDD	4|5	No	T|A	85	notest	noTest
GCF_000231385.2	Desulfosporosinus_meridiei_DSM_13257	768704	Bacteria	noInfo	Firmicutes	Clostridia	Clostridiales	Peptococcaceae	Desulfosporosinus	WP_014904127.1	HTH	WP_014904129.1	hypothetical protein	pT2	T2	NoTest	HHpred	4|5	No	T|A	63	notest	noTest	WP_083856501.1
GCF_004358805.1	Paenibacillus_dendritiformis_F_A1	130049	Bacteria	noInfo	Firmicutes	Bacilli	Bacillales	Paenibacillaceae	Paenibacillus	WP_133379950.1	HTH	WP_133380178.1	hypothetical protein	pT2	T2	MqsR superfamily	CDD	4|5	No	T|A	5	notest	noTest
GCF_900142275.1	Anaerobranca_californiensis_DSM_14826	1120989	Bacteria	noInfo	Firmicutes	Clostridia	Clostridiales	Proteinivoraceae	Anaerobranca	WP_084672307.1	HTH	WP_072905174.1	hypothetical protein	pT2	T2	NoTest	HHpred	5|5	No	T|A	53	notest	noTest
GCF_003051085.1	Trichococcus_patagoniensis_DSM_18806	382641	Bacteria	noInfo	Firmicutes	Bacilli	Lactobacillales	Carnobacteriaceae	Trichococcus	WP_108031543.1	HTH	WP_108031542.1	hypothetical protein	pT2	T2	NoTest	HHpred	5|5	No	T|A	30	notest	noTest
GCF_900115135.1	Proteiniclasticum_ruminis_ML2	398199	Bacteria	noInfo	Firmicutes	Clostridia	Clostridiales	Clostridiaceae	Proteiniclasticum	WP_074912094.1	HTH	WP_074912095.1	hypothetical protein	pT2	T2	NoTest	HHpred	5|5	No	T|A	36	notest	noTest
GCF_000242315.1	Lachnospiraceae_bacterium_oral_taxon_082_str__F0431	861454	Bacteria	noInfo	Firmicutes	Clostridia	Clostridiales	Lachnospiraceae	noInfo	WP_009446073.1	HTH	WP_040458046.1	hypothetical protein	pT2	T2	NoTest	HHpred	5|5	No	T|A	25	notest	noTest
GCF_900018345.1	Clostridiales_bacterium_CHKCI006	1780379	Bacteria	noInfo	Firmicutes	Clostridia	Clostridiales	noInfo	noInfo	WP_089701103.1	HTH	WP_089701104.1	hypothetical protein	pT2	T2	NoTest	HHpred	5|5	No	T|A	24	notest	noTest
GCF_900100245.1	Lachnospiraceae_bacterium_G41	1200749	Bacteria	noInfo	Firmicutes	Clostridia	Clostridiales	Lachnospiraceae	noInfo	WP_089991862.1	HTH	WP_089991864.1	hypothetical protein	pT2	T2	TIM superfamily	CDD	5|5	No	T|A	22	notest	noTest
GCF_000621905.1	Lachnospiraceae_bacterium_NC2004	1410626	Bacteria	noInfo	Firmicutes	Clostridia	Clostridiales	Lachnospiraceae	noInfo	WP_027427107.1	HTH	WP_027427106.1	hypothetical protein	pT2	T2	NoTest	HHpred	5|5	No	T|A	23	notest	noTest
GCF_000518685.1	Eubacterium_xylanophilum_ATCC_35991	1336241	Bacteria	noInfo	Firmicutes	Clostridia	Clostridiales	Eubacteriaceae	Eubacterium	WP_026834836.1	HTH	WP_026834835.1	hypothetical protein	pT2	T2	NoTest	HHpred	5|5	No	T|A	23	notest	noTest
GCF_000307165.1	Amphibacillus_xylanus_NBRC_15112	698758	Bacteria	noInfo	Firmicutes	Bacilli	Bacillales	Bacillaceae	Amphibacillus	WP_015010707.1	HTH	WP_015010708.1	hypothetical protein	pT2	T2	NoTest	HHpred	5|5	No	T|A	-14	notest	noTest
GCF_000016985.1	Alkaliphilus_metalliredigens_QYMF	293826	Bacteria	noInfo	Firmicutes	Clostridia	Clostridiales	Clostridiaceae	Alkaliphilus	WP_012062135.1	HTH	WP_012062134.1	hypothetical protein	pT2	T2	NoTest	HHpred	5|5	No	T|A	10	notest	noTest
GCF_900128885.1	Alkalibacter_saccharofermentans_DSM_14828	1120975	Bacteria	noInfo	Firmicutes	Clostridia	Clostridiales	Eubacteriaceae	Alkalibacter	WP_073272072.1	HTH	WP_073272093.1	hypothetical protein	pT2	T2	NoTest	HHpred	5|5	No	T|A	10	notest	noTest
GCF_000421045.1	Lachnospiraceae_bacterium_NK4A179	877424	Bacteria	noInfo	Firmicutes	Clostridia	Clostridiales	Lachnospiraceae	noInfo	WP_022785399.1	HTH	WP_022785398.1	hypothetical protein	pT2	T2	NoTest	HHpred	5|5	No	T|A	12	notest	noTest
GCF_003478355.1	Lachnospiraceae_bacterium_AM48_27BH	2292271	Bacteria	noInfo	Firmicutes	Clostridia	Clostridiales	Lachnospiraceae	noInfo	WP_118563478.1	HTH	WP_118563467.1	MULTISPECIES: hypothetical protein	pT2	T2	NoTest	HHpred	5|5	No	T|A	59	notest	noTest	WP_118563466.1
GCF_003435325.1	Clostridiaceae_bacterium_AF02_42	2305246	Bacteria	noInfo	Firmicutes	Clostridia	Clostridiales	Clostridiaceae	noInfo	WP_117470545.1	HTH	WP_117470546.1	MULTISPECIES: hypothetical protein	pT2	T2	NoTest	HHpred	5|5	No	T|A	-4	notest	noTest
GCF_003604275.1	Clostridiales_bacterium_AF36_10	2292883	Bacteria	noInfo	Firmicutes	Clostridia	Clostridiales	noInfo	noInfo	WP_117483818.1	HTH	WP_120041060.1	MULTISPECIES: hypothetical protein	pT2	T2	NoTest	HHpred	5|5	No	T|A	-4	notest	noTest
GCF_003435455.1	Clostridiaceae_bacterium_TF01_6	2305245	Bacteria	noInfo	Firmicutes	Clostridia	Clostridiales	Clostridiaceae	noInfo	WP_117483818.1	HTH	WP_117483819.1	hypothetical protein	pT2	T2	NoTest	HHpred	5|5	No	T|A	-4	notest	noTest
GCF_003586005.1	Inordinaticella_fortuita_4B	1274318	Bacteria	noInfo	noInfo	noInfo	Haloplasmatales	Haloplasmataceae	Inordinaticella	WP_119569198.1	HTH	WP_119569199.1	type II toxin-antitoxin system MqsR family toxin	pT2	T2	MqsR superfamily	CDD	5|5	No	T|A	-8	notest	noTest
GCF_004328725.1	Lactococcus_garvieae_JJJN1	1363	Bacteria	noInfo	Firmicutes	Bacilli	Lactobacillales	Streptococcaceae	Lactococcus	WP_014024688.1	HTH	WP_014024687.1	hypothetical protein	pT2	T2	MqsR superfamily	CDD	4|5	No	T|A	11	notest	noTest
GCF_001050435.1	Lactobacillus_koreensis_26_25	637971	Bacteria	noInfo	Firmicutes	Bacilli	Lactobacillales	Lactobacillaceae	Lactobacillus	WP_048733181.1	HTH	WP_048733179.1	type II toxin-antitoxin system MqsR family toxin	pT2	T2	MqsR superfamily	CDD	4|5	No	T|A	20	notest	noTest
GCF_004010975.1	Lactobacillus_rhamnosus_LR_B1	47715	Bacteria	noInfo	Firmicutes	Bacilli	Lactobacillales	Lactobacillaceae	Lactobacillus	WP_014569868.1	HTH	WP_101495023.1	type II toxin-antitoxin system MqsR family toxin	pT2	T2	MqsR superfamily	CDD	4|5	No	T|A	11	notest	noTest
GCF_001611075.1	Pediococcus_damnosus_TMW_2_1533	51663	Bacteria	noInfo	Firmicutes	Bacilli	Lactobacillales	Lactobacillaceae	Pediococcus	WP_046870715.1	HTH	WP_046870716.1	type II toxin-antitoxin system MqsR family toxin	pT2	T2	MqsR superfamily	CDD	4|5	No	T|A	18	notest	noTest
GCF_000829395.1	Lactobacillus_hokkaidonensis_JCM_18461_LOOC260	1291742	Bacteria	noInfo	Firmicutes	Bacilli	Lactobacillales	Lactobacillaceae	Lactobacillus	WP_041092948.1	HTH	WP_041092946.1	type II toxin-antitoxin system MqsR family toxin	pT2	T2	MqsR superfamily	CDD	4|5	No	T|A	13	notest	noTest
GCF_001437605.1	Pediococcus_argentinicus_DSM_23026	480391	Bacteria	noInfo	Firmicutes	Bacilli	Lactobacillales	Lactobacillaceae	Pediococcus	WP_057797965.1	HTH	WP_057797962.1	type II toxin-antitoxin system MqsR family toxin	pT2	T2	MqsR superfamily	CDD	5|5	No	T|A	14	notest	noTest
GCF_001434405.1	Lactobacillus_apodemi_DSM_16634___JCM_16172	1423724	Bacteria	noInfo	Firmicutes	Bacilli	Lactobacillales	Lactobacillaceae	Lactobacillus	WP_025087713.1	HTH	WP_025087712.1	type II toxin-antitoxin system MqsR family toxin	pT2	T2	MqsR superfamily	CDD	5|5	No	T|A	13	notest	noTest
GCF_000248095.2	Lactobacillus_mucosae_LM1	1130798	Bacteria	noInfo	Firmicutes	Bacilli	Lactobacillales	Lactobacillaceae	Lactobacillus	WP_006499455.1	HTH	WP_039945313.1	type II toxin-antitoxin system MqsR family toxin	pT2	T2	MqsR superfamily	CDD	5|5	No	T|A	14	notest	noTest
GCF_003151025.1	Lactobacillus_kullabergensis_ESL0186	1218493	Bacteria	noInfo	Firmicutes	Bacilli	Lactobacillales	Lactobacillaceae	Lactobacillus	WP_109585643.1	HTH	WP_109585642.1	type II toxin-antitoxin system MqsR family toxin	pT2	T2	MqsR superfamily	CDD	5|5	No	T|A	13	notest	noTest
GCF_000160835.1	Lactobacillus_antri_DSM_16041	525309	Bacteria	noInfo	Firmicutes	Bacilli	Lactobacillales	Lactobacillaceae	Lactobacillus	WP_007124578.1	HTH	WP_007124579.1	MULTISPECIES: type II toxin-antitoxin system MqsR family toxin	pT2	T2	MqsR superfamily	CDD	5|5	No	T|A	14	notest	noTest
GCF_001457415.1	Gorillibacterium_timonense_SN4	1689269	Bacteria	noInfo	Firmicutes	Bacilli	Bacillales	Paenibacillaceae	Gorillibacterium	WP_082651706.1	HTH	WP_058300632.1	hypothetical protein	pT2	T2	NoTest	HHpred	4|4	No	T|A	51	notest	noTest
GCF_000423685.1	Sporomusa_ovata_DSM_2662	1123288	Bacteria	noInfo	Firmicutes	Negativicutes	Selenomonadales	Sporomusaceae	Sporomusa	WP_021168411.1	HTH	WP_021168410.1	hypothetical protein	pT2	T2	MqsR superfamily	CDD	5|5	No	T|A	55	notest	noTest
GCF_000423685.1	Sporomusa_ovata_DSM_2662	1123288	Bacteria	noInfo	Firmicutes	Negativicutes	Selenomonadales	Sporomusaceae	Sporomusa	WP_081658614.1	HTH	WP_021169763.1	hypothetical protein	pT2	T2	MqsR superfamily	CDD	5|5	No	T|A	2	notest	noTest
GCF_900042765.1	Sporomusa_sphaeroides_DSM_2875	1337886	Bacteria	noInfo	Firmicutes	Negativicutes	Selenomonadales	Sporomusaceae	Sporomusa	WP_075758096.1	HTH	WP_075758095.1	type II toxin-antitoxin system MqsR family toxin	pT2	T2	MqsR superfamily	CDD	5|5	No	T|A	55	notest	noTest
GCF_900101845.1	Sporomusa_acidovorans_Mol	112900	Bacteria	noInfo	Firmicutes	Negativicutes	Selenomonadales	Sporomusaceae	Sporomusa	WP_093795464.1	HTH	WP_093795465.1	hypothetical protein	pT2	T2	MqsR superfamily	CDD	5|5	No	T|A	55	notest	noTest
GCF_000745845.1	Pseudobacteroides_cellulosolvens_ATCC_35603___DSM_2933	398512	Bacteria	noInfo	Firmicutes	Clostridia	Clostridiales	Hungateiclostridiaceae	Pseudobacteroides	WP_050753890.1	HTH	WP_036945310.1	hypothetical protein	pT2	T2	MqsR superfamily	CDD	4|5	No	T|A	38	notest	noTest
GCF_000504145.1	Bacillus_cihuensis_FJAT_14515	1208599	Bacteria	noInfo	Firmicutes	Bacilli	Bacillales	Bacillaceae	Bacillus	WP_028393892.1	HTH	WP_028393893.1	type II toxin-antitoxin system MqsR family toxin	pT2	T2	MqsR superfamily	CDD	5|5	No	T|A	24	notest	noTest
GCF_001562425.1	Fervidicola_ferrireducens_Y170	520764	Bacteria	noInfo	Firmicutes	Clostridia	Thermoanaerobacterales	Thermoanaerobacteraceae	Fervidicola	WP_066350943.1	HTH	WP_066350948.1	hypothetical protein	pT2	T2	NoTest	HHpred	4|5	No	T|A	23	notest	noTest
GCF_002117005.1	Sedimentisphaera_salicampi_ST_PulAB_D4	1941349	Bacteria	noInfo	Planctomycetes	Phycisphaerae	Sedimentisphaerales	Sedimentisphaeraceae	Sedimentisphaera	WP_085755731.1	HTH	WP_085755732.1	hypothetical protein	pT2	T2	NoTest	HHpred	5|5	No	T|A	5	notest	noTest
GCF_000284095.1	Selenomonas_ruminantium_subsp__lactilytica_TAM6421	927704	Bacteria	noInfo	Firmicutes	Negativicutes	Selenomonadales	Selenomonadaceae	Selenomonas	WP_014425462.1	HTH	WP_014425463.1	type II toxin-antitoxin system MqsR family toxin	pT2	T2	MqsR_toxin	CDD	4|5	No	T|A	20	notest	noTest
GCF_000025105.1	Thermotoga_naphthophila_RKU_10	590168	Bacteria	noInfo	Thermotogae	Thermotogae	Thermotogales	Thermotogaceae	Thermotoga	WP_012896348.1	HTH	WP_012896349.1	hypothetical protein	pT2	T2	MqsR superfamily	CDD	5|5	No	T|A	5	notest	noTest
GCF_003990895.1	Thermosipho_globiformans_JCM_15059	380685	Bacteria	noInfo	Thermotogae	Thermotogae	Thermotogales	Fervidobacteriaceae	Thermosipho	WP_126992242.1	HTH	WP_126992241.1	hypothetical protein	pT2	T2	NoTest	HHpred	5|5	No	T|A	-41	notest	noTest
GCF_000255135.1	Marinitoga_piezophila_KA3	443254	Bacteria	noInfo	Thermotogae	Thermotogae	Petrotogales	Petrotogaceae	Marinitoga	WP_014295840.1	HTH	WP_014295839.1	type II toxin-antitoxin system MqsR family toxin	pT2	T2	MqsR superfamily	CDD	5|5	No	T|A	-4	notest	noTest
GCF_003688505.1	Petrotoga_olearia_DSM_13574	156203	Bacteria	noInfo	Thermotogae	Thermotogae	Petrotogales	Petrotogaceae	Petrotoga	WP_103067219.1	HTH	WP_103067220.1	MULTISPECIES: type II toxin-antitoxin system MqsR family toxin	pT2	T2	NoTest	HHpred	5|5	No	T|A	-8	notest	noTest
GCF_000702525.1	Lachnospiraceae_bacterium_AC2012	1392494	Bacteria	noInfo	Firmicutes	Clostridia	Clostridiales	Lachnospiraceae	noInfo	WP_029506407.1	HTH	WP_029506408.1	hypothetical protein	pT2	T2	NoTest	HHpred	5|5	No	T|A	85	notest	noTest
GCF_000702145.1	Lachnospiraceae_bacterium_FD2005	1410623	Bacteria	noInfo	Firmicutes	Clostridia	Clostridiales	Lachnospiraceae	noInfo	WP_031558608.1	HTH	WP_031558609.1	hypothetical protein	pT2	T2	NoTest	HHpred	5|5	No	T|A	85	notest	noTest
GCF_004362975.1	Aminicella_lysinilytica_DSM_28287	433323	Bacteria	noInfo	Firmicutes	Clostridia	Clostridiales	Eubacteriaceae	Aminicella	WP_133528928.1	HTH	WP_133528938.1	type II toxin-antitoxin system MqsR family toxin	pT2	T2	MqsR superfamily	CDD	5|5	No	T|A	23	notest	noTest
GCF_004345255.1	Kineothrix_alysoides_DSM_100556	1469948	Bacteria	noInfo	Firmicutes	Clostridia	Clostridiales	Lachnospiraceae	Kineothrix	WP_031391836.1	HTH	WP_031391837.1	hypothetical protein	pT2	T2	NoTest	HHpred	5|5	No	T|A	48	notest	noTest	WP_031391835.1
GCF_900113385.1	Lachnospiraceae_bacterium_C7	1792306	Bacteria	noInfo	Firmicutes	Clostridia	Clostridiales	Lachnospiraceae	noInfo	WP_090077641.1	HTH	WP_090077640.1	hypothetical protein	pT2	T2	MqsR superfamily	CDD	5|5	No	T|A	42	notest	noTest
GCF_900100095.1	Lachnospiraceae_bacterium_C10	1520822	Bacteria	noInfo	Firmicutes	Clostridia	Clostridiales	Lachnospiraceae	noInfo	WP_090022151.1	HTH	WP_090022154.1	hypothetical protein	pT2	T2	MqsR superfamily	CDD	5|5	No	T|A	40	notest	noTest
GCF_900106615.1	Lachnospiraceae_bacterium_KHCPX20	1855375	Bacteria	noInfo	Firmicutes	Clostridia	Clostridiales	Lachnospiraceae	noInfo	WP_089905338.1	HTH	WP_089905340.1	hypothetical protein	pT2	T2	MqsR superfamily	CDD	5|5	No	T|A	40	notest	noTest
GCF_900167115.1	Eubacterium_uniforme_ATCC_35992	39495	Bacteria	noInfo	Firmicutes	Clostridia	Clostridiales	Eubacteriaceae	Eubacterium	WP_078766280.1	HTH	WP_078766281.1	hypothetical protein	pT2	T2	NoTest	HHpred	5|5	No	T|A	35	notest	noTest
GCF_000224985.1	Lactobacillus_ruminis_ATCC_27782	1069534	Bacteria	noInfo	Firmicutes	Bacilli	Lactobacillales	Lactobacillaceae	Lactobacillus	WP_014073387.1	HTH	WP_014073386.1	hypothetical protein	pT2	T2	NoTest	HHpred	5|5	No	T|A	27	notest	noTest
GCF_003475485.1	Dielma_fastidiosa_AF31_27BH	1034346	Bacteria	noInfo	Firmicutes	Erysipelotrichia	Erysipelotrichales	Erysipelotrichaceae	Dielma	WP_118455258.1	HTH	WP_118455257.1	hypothetical protein	pT2	T2	NoTest	HHpred	5|5	No	T|A	-1	notest	noTest
GCF_003885045.1	Clostridiaceae_bacterium_DSM_106076	2484868	Bacteria	noInfo	Firmicutes	Clostridia	Clostridiales	Clostridiaceae	noInfo	WP_125128675.1	HTH	WP_004074709.1	hypothetical protein	pT2	T2	MqsR superfamily	CDD	5|5	No	T|A	15	notest	noTest
GCF_003612525.1	bacterium_C_53	2320109	Bacteria	noInfo	noInfo	noInfo	noInfo	noInfo	noInfo	WP_120418323.1	HTH	WP_120418324.1	MULTISPECIES: hypothetical protein	pT2	T2	MqsR superfamily	CDD	5|5	No	T|A	22	notest	noTest
GCF_001552975.1	Lachnoanaerobaculum_saburreum_DNF00896	467210	Bacteria	noInfo	Firmicutes	Clostridia	Clostridiales	Lachnospiraceae	Lachnoanaerobaculum	WP_060930933.1	HTH	WP_060930932.1	type II toxin-antitoxin system MqsR family toxin	pT2	T2	NoTest	HHpred	5|5	No	T|A	19	notest	noTest
GCF_003862485.1	Lachnoanaerobaculum_orale_DSM_24553	979627	Bacteria	noInfo	Firmicutes	Clostridia	Clostridiales	Lachnospiraceae	Lachnoanaerobaculum	WP_124952983.1	HTH	WP_124952982.1	type II toxin-antitoxin system MqsR family toxin	pT2	T2	NoTest	HHpred	5|5	No	T|A	19	notest	noTest
GCF_900116395.1	Lachnospiraceae_bacterium_XBD2001	1520820	Bacteria	noInfo	Firmicutes	Clostridia	Clostridiales	Lachnospiraceae	noInfo	WP_090145250.1	HTH	WP_090145251.1	type II toxin-antitoxin system MqsR family toxin	pT2	T2	MqsR superfamily	CDD	5|5	No	T|A	19	notest	noTest
GCF_000687975.1	Lachnospiraceae_bacterium_AC2031	1392493	Bacteria	noInfo	Firmicutes	Clostridia	Clostridiales	Lachnospiraceae	noInfo	WP_027440133.1	HTH	WP_035657457.1	hypothetical protein	pT2	T2	MqsR superfamily	CDD	5|5	No	T|A	16	notest	noTest
GCF_900167085.1	Eubacterium_ruminantium_ATCC_17233	42322	Bacteria	noInfo	Firmicutes	Clostridia	Clostridiales	Eubacteriaceae	Eubacterium	WP_078786983.1	HTH	WP_078786984.1	hypothetical protein	pT2	T2	MqsR superfamily	CDD	5|5	No	T|A	16	notest	noTest
GCF_000746015.1	Lachnospiraceae_bacterium_MA2020	1408323	Bacteria	noInfo	Firmicutes	Clostridia	Clostridiales	Lachnospiraceae	noInfo	WP_044917686.1	HTH	WP_044917685.1	type II toxin-antitoxin system MqsR family toxin	pT2	T2	MqsR superfamily	CDD	5|5	No	T|A	29	notest	noTest
GCF_004125835.1	bacterium_1XD8_92	2320884	Bacteria	noInfo	noInfo	noInfo	noInfo	noInfo	noInfo	WP_129176846.1	HTH	WP_129176848.1	MULTISPECIES: hypothetical protein	pT2	T2	NoTest	HHpred	5|5	No	T|A	27	notest	noTest
GCF_003612405.1	bacterium_0_1xD8_71	2320099	Bacteria	noInfo	noInfo	noInfo	noInfo	noInfo	noInfo	WP_120411243.1	HTH	WP_120411170.1	type II toxin-antitoxin system MqsR family toxin	pT2	T2	MqsR superfamily	CDD	5|5	No	T|A	27	notest	noTest
GCF_002161605.1	_Collinsella__massiliensis_An5	1232426	Bacteria	noInfo	Actinobacteria	Coriobacteriia	Coriobacteriales	Coriobacteriaceae	Enorma	WP_094335185.1	HTH	WP_094335184.1	hypothetical protein	pT2	T2	NoTest	HHpred	5|5	No	T|A	22	notest	noTest
GCF_003660425.1	Kurthia_gibsonii_B83	33946	Bacteria	noInfo	Firmicutes	Bacilli	Bacillales	Planococcaceae	Kurthia	WP_121177742.1	HTH	WP_121177744.1	hypothetical protein	pT2	T2	NoTest	HHpred	5|5	No	T|A	83	notest	noTest
GCF_900107505.1	Trichococcus_collinsii_DSM_14526	157076	Bacteria	noInfo	Firmicutes	Bacilli	Lactobacillales	Carnobacteriaceae	Trichococcus	WP_086987704.1	HTH	WP_086987703.1	hypothetical protein	pT2	T2	NoTest	HHpred	4|5	No	T|A	43	notest	noTest
GCF_000711975.1	Desulfohalotomaculum_alkaliphilum_DSM_12257	1121423	Bacteria	noInfo	Firmicutes	Clostridia	Clostridiales	Peptococcaceae	Desulfohalotomaculum	WP_031514030.1	HTH	WP_031514031.1	hypothetical protein	pT2	T2	NoTest	HHpred	4|5	No	T|A	48	notest	noTest
GCF_001758365.1	Clostridium_acetireducens_DSM_10703	1121290	Bacteria	noInfo	Firmicutes	Clostridia	Clostridiales	Clostridiaceae	Clostridium	WP_070110898.1	HTH	WP_070110897.1	hypothetical protein	pT2	T2	NoTest	HHpred	4|5	No	T|A	31	notest	noTest
GCF_900169515.1	Varibaculum_timonense_Marseille_P3369	1964383	Bacteria	noInfo	Actinobacteria	Actinobacteria	Actinomycetales	Actinomycetaceae	Varibaculum	WP_080913229.1	HTH	WP_080913228.1	hypothetical protein	pT2	T2	NoTest	HHpred	4|5	No	T|A	59	notest	noTest
GCF_001047375.1	Clostridium_cylindrosporum_DSM_605	1121307	Bacteria	noInfo	Firmicutes	Clostridia	Clostridiales	Clostridiaceae	Clostridium	WP_048569852.1	HTH	WP_048569853.1	hypothetical protein	pT2	T2	NoTest	HHpred	4|5	No	T|A	56	notest	noTest
GCF_000831065.1	Bacillus_bombysepticus_str__Wang	1330043	Bacteria	noInfo	Firmicutes	Bacilli	Bacillales	Bacillaceae	Bacillus	WP_044585138.1	HTH	WP_002062976.1	MULTISPECIES: hypothetical protein	pT2	T2	NoTest	HHpred	5|5	No	T|A	40	notest	noTest
GCF_900100785.1	Desulfosporosinus_hippei_DSM_8344	1121419	Bacteria	noInfo	Firmicutes	Clostridia	Clostridiales	Peptococcaceae	Desulfosporosinus	WP_092330026.1	HTH	WP_092330029.1	hypothetical protein	pT2	T2	NoTest	HHpred	4|5	No	T|A	28	notest	noTest
GCF_001886875.1	Clostridium_butyricum_CDC_51208	1492	Bacteria	noInfo	Firmicutes	Clostridia	Clostridiales	Clostridiaceae	Clostridium	WP_071982708.1	HTH	WP_002580363.1	hypothetical protein	pT2	T2	NoTest	HHpred	5|5	No	T|A	29	notest	noTest
GCF_002003305.1	Clostridium_saccharoperbutylacetonicum_N1_504	36745	Bacteria	noInfo	Firmicutes	Clostridia	Clostridiales	Clostridiaceae	Clostridium	WP_015392860.1	HTH	WP_015392859.1	hypothetical protein	pT2	T2	NoTest	HHpred	5|5	No	T|A	33	notest	noTest	WP_015392861.1
GCF_003575225.1	Clostridium_chromiireducens_C1	225345	Bacteria	noInfo	Firmicutes	Clostridia	Clostridiales	Clostridiaceae	Clostridium	WP_119367324.1	HTH	WP_079439511.1	hypothetical protein	pT2	T2	NoTest	HHpred	5|5	No	T|A	37	notest	noTest	WP_079439509.1
GCF_002006345.1	Clostridium_puniceum_DSM_2619	29367	Bacteria	noInfo	Firmicutes	Clostridia	Clostridiales	Clostridiaceae	Clostridium	WP_077849235.1	HTH	WP_077849234.1	hypothetical protein	pT2	T2	NoTest	HHpred	5|5	No	T|A	38	notest	noTest
GCF_002176895.1	Clostridium_diolis_NJP7	223919	Bacteria	noInfo	Firmicutes	Clostridia	Clostridiales	Clostridiaceae	Clostridium	WP_039770535.1	HTH	WP_039770537.1	hypothetical protein	pT2	T2	TIM superfamily	CDD	5|5	No	T|A	38	notest	noTest	WP_039770533.1
GCF_000506785.4	Clostridium_beijerinckii_NRRL_B_598	1428454	Bacteria	noInfo	Firmicutes	Clostridia	Clostridiales	Clostridiaceae	Clostridium	WP_011969042.1	HTH	WP_023974700.1	MULTISPECIES: hypothetical protein	pT2	T2	NoTest	HHpred	5|5	No	T|A	38	notest	noTest	WP_011969043.1
GCF_000156055.1	_Clostridium__hiranonis_DSM_13275	500633	Bacteria	noInfo	Firmicutes	Clostridia	Clostridiales	Peptostreptococcaceae	noInfo	WP_006440240.1	HTH	WP_006440239.1	hypothetical protein	pT2	T2	MqsR superfamily	CDD	5|5	No	T|A	13	notest	noTest
GCF_900120165.1	Ezakiella_massiliensis_Marseille_P2951	1852374	Bacteria	noInfo	Firmicutes	Tissierellia	noInfo	noInfo	Ezakiella	WP_075574379.1	HTH	WP_075574378.1	hypothetical protein	pT2	T2	NoTest	HHpred	5|5	No	T|A	12	notest	noTest
GCF_900459485.1	Streptococcus_macacae_NCTC_11558	764298	Bacteria	noInfo	Firmicutes	Bacilli	Lactobacillales	Streptococcaceae	Streptococcus	WP_003080951.1	HTH	WP_003078948.1	hypothetical protein	pT2	T2	NoTest	HHpred	5|5	No	T|A	22	notest	noTest
GCF_000215935.2	Haloplasma_contractile_SSD_17B	1033810	Bacteria	noInfo	noInfo	noInfo	Haloplasmatales	Haloplasmataceae	Haloplasma	WP_008824777.1	HTH	WP_008824776.1	hypothetical protein	pT2	T2	RuvA_N	CDD	5|5	No	T|A	41	notest	noTest
GCF_900129955.1	Clostridium_magnum_DSM_2767	1121326	Bacteria	noInfo	Firmicutes	Clostridia	Clostridiales	Clostridiaceae	Clostridium	WP_066618685.1	HTH	WP_066618681.1	hypothetical protein	pT2	T2	NoTest	HHpred	5|5	No	T|A	31	notest	noTest
GCF_900637625.1	Gardnerella_vaginalis_NCTC10287	2702	Bacteria	noInfo	Actinobacteria	Actinobacteria	Bifidobacteriales	Bifidobacteriaceae	Gardnerella	WP_009993737.1	HTH	WP_004112566.1	hypothetical protein	pT2	T2	NoTest	HHpred	5|5	No	T|A	57	notest	noTest
GCF_003585845.1	Bifidobacteriaceae_bacterium_NR021	2026094	Bacteria	noInfo	Actinobacteria	Actinobacteria	Bifidobacteriales	Bifidobacteriaceae	noInfo	WP_119526718.1	HTH	WP_119526716.1	hypothetical protein	pT2	T2	NoTest	HHpred	5|5	No	T|A	57	notest	noTest
GCF_002995845.1	Clostridium_luticellarii_DSM_29923	1691940	Bacteria	noInfo	Firmicutes	Clostridia	Clostridiales	Clostridiaceae	Clostridium	WP_106007973.1	HTH	WP_106007974.1	hypothetical protein	pT2	T2	NoTest	HHpred	5|5	No	T|A	26	notest	noTest
GCF_900461105.1	Clostridium_putrefaciens_NCTC9836	99675	Bacteria	noInfo	Firmicutes	Clostridia	Clostridiales	Clostridiaceae	Clostridium	WP_115641578.1	HTH	WP_115641579.1	hypothetical protein	pT2	T2	NoTest	HHpred	5|5	No	T|A	26	notest	noTest
GCF_000426305.1	Anaerovorax_odorimutans_DSM_5092	1120998	Bacteria	noInfo	Firmicutes	Clostridia	Clostridiales	Clostridiales Family XIII. Incertae Sedis	Anaerovorax	WP_027399265.1	HTH	WP_027399266.1	hypothetical protein	pT2	T2	NoTest	HHpred	5|5	No	T|A	26	notest	noTest
GCF_001407835.1	Lagierella_massiliensis_SIT14	1689303	Bacteria	noInfo	Firmicutes	Tissierellia	Tissierellales	Peptoniphilaceae	Lagierella	WP_055078734.1	HTH	WP_055078733.1	hypothetical protein	pT2	T2	NoTest	HHpred	5|5	No	T|A	21	notest	noTest
GCF_001517915.1	Oceanivirga_salmonicida_AVG_2115	1769291	Bacteria	noInfo	Fusobacteria	Fusobacteriia	Fusobacteriales	Leptotrichiaceae	Oceanivirga	WP_067141803.1	HTH	WP_067141806.1	hypothetical protein	pT2	T2	NoTest	HHpred	5|5	No	T|A	26	notest	noTest
GCF_000758905.1	Clostridiales_bacterium_S5_A14a	1230734	Bacteria	noInfo	Firmicutes	Clostridia	Clostridiales	Clostridiales Family XIII. Incertae Sedis	noInfo	WP_034432294.1	HTH	WP_034432292.1	hypothetical protein	pT2	T2	NoTest	HHpred	5|5	No	T|A	26	notest	noTest
GCF_004006635.1	Fusobacterium_necrophorum_subsp__necrophorum_ATCC_25286	143388	Bacteria	noInfo	Fusobacteria	Fusobacteriia	Fusobacteriales	Fusobacteriaceae	Fusobacterium	WP_035902106.1	HTH	WP_035902103.1	hypothetical protein	pT2	T2	NoTest	HHpred	5|5	No	T|A	25	notest	noTest
GCF_003858485.1	Clostridiales_bacterium_COT073_COT_073	2491044	Bacteria	noInfo	Firmicutes	Clostridia	Clostridiales	noInfo	noInfo	WP_124756505.1	HTH	WP_124756506.1	hypothetical protein	pT2	T2	NoTest	HHpred	5|5	No	T|A	23	notest	noTest
GCF_000190635.1	Syntrophobotulus_glycolicus_DSM_8271	645991	Bacteria	noInfo	Firmicutes	Clostridia	Clostridiales	Peptococcaceae	Syntrophobotulus	WP_013624377.1	HTH	WP_013624376.1	hypothetical protein	pT2	T2	MqsR superfamily	CDD	5|5	No	T|A	32	notest	noTest
GCF_001766835.1	Acetobacterium_wieringae_DSM_1911	52694	Bacteria	noInfo	Firmicutes	Clostridia	Clostridiales	Eubacteriaceae	Acetobacterium	WP_070372634.1	HTH	WP_070372635.1	hypothetical protein	pT2	T2	NoTest	HHpred	5|5	No	T|A	31	notest	noTest
GCF_000024205.1	Desulfofarcimen_acetoxidans_DSM_771	485916	Bacteria	noInfo	Firmicutes	Clostridia	Clostridiales	Peptococcaceae	Desulfofarcimen	WP_015756108.1	HTH	WP_015756109.1	hypothetical protein	pT2	T2	GH43_62_32_68_117_130 superfamily	CDD	5|5	No	T|A	27	notest	noTest	WP_083773346.1
GCF_002252565.1	Petroclostridium_xylanilyticum_SK_Y3	1792311	Bacteria	noInfo	Firmicutes	Clostridia	Clostridiales	Hungateiclostridiaceae	Petroclostridium	WP_094550186.1	HTH	WP_094550188.1	hypothetical protein	pT2	T2	NoTest	HHpred	5|5	No	T|A	31	notest	noTest
GCF_900111575.1	Anaerobranca_gottschalkii_DSM_13577	1120990	Bacteria	noInfo	Firmicutes	Clostridia	Clostridiales	Proteinivoraceae	Anaerobranca	WP_091348515.1	HTH	WP_091348512.1	hypothetical protein	pT2	T2	NoTest	HHpred	5|5	No	T|A	31	notest	noTest
GCF_002844395.1	Hungateiclostridium_saccincola_GGR1	1677857	Bacteria	noInfo	Firmicutes	Clostridia	Clostridiales	Hungateiclostridiaceae	Hungateiclostridium	WP_101303106.1	HTH	WP_034844757.1	MULTISPECIES: hypothetical protein	pT2	T2	NoTest	HHpred	5|5	No	T|A	39	notest	noTest
GCF_000237085.1	Hungateiclostridium_clariflavum_DSM_19732	720554	Bacteria	noInfo	Firmicutes	Clostridia	Clostridiales	Hungateiclostridiaceae	Hungateiclostridium	WP_014256600.1	HTH	WP_014256601.1	hypothetical protein	pT2	T2	NoTest	HHpred	5|5	No	T|A	39	notest	noTest
GCF_004364155.1	Fonticella_tunisiensis_DSM_24455	1096341	Bacteria	noInfo	Firmicutes	Clostridia	Clostridiales	Clostridiaceae	Fonticella	WP_133626863.1	HTH	WP_133626862.1	hypothetical protein	pT2	T2	NoTest	HHpred	5|5	No	T|A	31	notest	noTest
GCF_000747665.1	Thermoanaerobacterium_saccharolyticum_NTOU1	28896	Bacteria	noInfo	Firmicutes	Clostridia	Thermoanaerobacterales	Thermoanaerobacterales Family III. Incertae Sedis	Thermoanaerobacterium	WP_045411524.1	HTH	WP_045411523.1	hypothetical protein	pT2	T2	NoTest	HHpred	5|5	No	T|A	31	notest	noTest
GCF_900129895.1	Desulfotomaculum_hydrothermale_Lam5___DSM_18033	1121428	Bacteria	noInfo	Firmicutes	Clostridia	Clostridiales	Peptococcaceae	Desulfotomaculum	WP_008409524.1	HTH	WP_008409522.1	hypothetical protein	pT2	T2	NoTest	HHpred	5|5	No	T|A	39	notest	noTest
GCF_001375555.1	Numidum_massiliense_mt3	1522315	Bacteria	noInfo	Firmicutes	Bacilli	Bacillales	Bacillaceae	Numidum	WP_054950682.1	HTH	WP_054950683.1	type II toxin-antitoxin system MqsR family toxin	pT2	T2	NoTest	HHpred	5|5	No	T|A	31	notest	noTest
GCF_002591095.1	Yersinia_frederiksenii_FDAARGOS_417	29484	Bacteria	noInfo	Proteobacteria	Gammaproteobacteria	Enterobacterales	Yersiniaceae	Yersinia	WP_098904333.1	noNTD	WP_098904332.1	hypothetical protein	pT3	T3	EMP24_GP25L superfamily	CDD	5|5	No	A|T	-8	notest	noTest
GCF_001562015.1	Endozoicomonas_arenosclerae_ab112	1633495	Bacteria	noInfo	Proteobacteria	Gammaproteobacteria	Oceanospirillales	Endozoicomonadaceae	Endozoicomonas	WP_062262281.1	noNTD	WP_062262277.1	hypothetical protein	pT3	T3	NoTest	HHpred	5|5	No	A|T	2	notest	noTest	WP_079253669.1
GCF_000722635.1	Endozoicomonas_numazuensis_DSM_25634	1137799	Bacteria	noInfo	Proteobacteria	Gammaproteobacteria	Oceanospirillales	Endozoicomonadaceae	Endozoicomonas	WP_051786035.1	noNTD	WP_034835212.1	hypothetical protein	pT3	T3	NoTest	HHpred	5|5	No	A|T	2	notest	noTest	WP_051786034.1
GCF_900103255.1	Gilliamella_bombi	1908521	Bacteria	noInfo	Proteobacteria	Gammaproteobacteria	Orbales	Orbaceae	Gilliamella	WP_085166145.1	noNTD	WP_085166146.1	hypothetical protein	pT3	T3	NoTest	HHpred	5|5	No	A|T	8	notest	noTest
GCF_000015565.1	Verminephrobacter_eiseniae_EF01_2	391735	Bacteria	noInfo	Proteobacteria	Betaproteobacteria	Burkholderiales	Comamonadaceae	Verminephrobacter	WP_011809100.1	noNTD	WP_011809099.1	hypothetical protein	pT3	T3	NoTest	HHpred	5|5	No	A|T	8	notest	noTest
GCF_002205645.1	Roseateles_aquatilis_CCUG_48205	431061	Bacteria	noInfo	Proteobacteria	Betaproteobacteria	Burkholderiales	noInfo	Roseateles	WP_088386191.1	noNTD	WP_088386190.1	hypothetical protein	pT3	T3	NoTest	HHpred	5|5	No	A|T	27	notest	noTest
GCF_000518745.1	Phaseolibacter_flectens_ATCC_12775	1336237	Bacteria	noInfo	Proteobacteria	Gammaproteobacteria	Enterobacterales	Erwiniaceae	Phaseolibacter	WP_028684776.1	noNTD	WP_051434053.1	hypothetical protein	pT3	T3	NoTest	HHpred	5|5	No	A|T	-4	notest	noTest
GCF_000757425.2	Tatumella_morbirosei_LMG_23360	642227	Bacteria	noInfo	Proteobacteria	Gammaproteobacteria	Enterobacterales	Erwiniaceae	Tatumella	WP_038018856.1	noNTD	WP_038018854.1	hypothetical protein	pT3	T3	NoTest	HHpred	5|5	No	A|T	8	notest	noTest
GCF_000439375.1	Tatumella_saanichensis_NML_06_3099	480813	Bacteria	noInfo	Proteobacteria	Gammaproteobacteria	Enterobacterales	Erwiniaceae	Tatumella	WP_029687114.1	noNTD	WP_029687115.1	hypothetical protein	pT3	T3	NoTest	HHpred	5|5	No	A|T	15	notest	noTest
GCF_003671975.1	Pseudomonas_monteilii_B5	76759	Bacteria	noInfo	Proteobacteria	Gammaproteobacteria	Pseudomonadales	Pseudomonadaceae	Pseudomonas	WP_121757542.1	noNTD	WP_121757541.1	hypothetical protein	pT3	T3	NoTest	HHpred	5|5	No	A|T	-8	notest	noTest
GCF_000698265.1	Pseudomonas_simiae_WCS417	321846	Bacteria	noInfo	Proteobacteria	Gammaproteobacteria	Pseudomonadales	Pseudomonadaceae	Pseudomonas	WP_010212724.1	noNTD	WP_010212726.1	MULTISPECIES: hypothetical protein	pT3	T3	NoTest	HHpred	5|5	No	A|T	-8	notest	noTest
GCF_003700875.1	Pseudomonas_marginalis_pv__marginalis_ICMP_3555	97473	Bacteria	noInfo	Proteobacteria	Gammaproteobacteria	Pseudomonadales	Pseudomonadaceae	Pseudomonas	WP_043204860.1	noNTD	WP_064054909.1	hypothetical protein	pT3	T3	NoTest	HHpred	5|5	No	A|T	-8	notest	noTest
GCF_003851495.1	Pseudomonas_synxantha_2_79	47883	Bacteria	noInfo	Proteobacteria	Gammaproteobacteria	Pseudomonadales	Pseudomonadaceae	Pseudomonas	WP_043048841.1	noNTD	WP_043048839.1	MULTISPECIES: hypothetical protein	pT3	T3	NoTest	HHpred	5|5	No	A|T	-8	notest	noTest
GCF_003851605.1	Pseudomonas_orientalis_R2_66_08W	76758	Bacteria	noInfo	Proteobacteria	Gammaproteobacteria	Pseudomonadales	Pseudomonadaceae	Pseudomonas	WP_124357268.1	noNTD	WP_124357267.1	hypothetical protein	pT3	T3	NoTest	HHpred	5|5	No	A|T	-8	notest	noTest
GCF_002238255.1	Pseudomonas_lactis_PpR24	1615674	Bacteria	noInfo	Proteobacteria	Gammaproteobacteria	Pseudomonadales	Pseudomonadaceae	Pseudomonas	WP_003189004.1	noNTD	WP_032893301.1	MULTISPECIES: hypothetical protein	pT3	T3	NoTest	HHpred	5|5	No	A|T	-8	notest	noTest
GCF_000196475.1	Photorhabdus_asymbiotica	291112	Bacteria	noInfo	Proteobacteria	Gammaproteobacteria	Enterobacterales	Morganellaceae	Photorhabdus	WP_015835254.1	noNTD	WP_015835255.1	hypothetical protein	pT3	T3	NoTest	HHpred	5|5	No	A|T	6	notest	noTest
GCF_900116645.1	Massilia_namucuonensis_CGMCC_1_11014	1035707	Bacteria	noInfo	Proteobacteria	Betaproteobacteria	Burkholderiales	Oxalobacteraceae	Massilia	WP_093558531.1	noNTD	WP_093558530.1	hypothetical protein	pT3	T3	NoTest	HHpred	5|5	No	A|T	-4	notest	noTest
GCF_900186835.1	Pasteurella_dagmatis_NCTC11617	754	Bacteria	noInfo	Proteobacteria	Gammaproteobacteria	Pasteurellales	Pasteurellaceae	Pasteurella	WP_005764211.1	noNTD	WP_005764209.1	hypothetical protein	pT3	T3	NoTest	HHpred	5|5	No	A|T	-1	notest	noTest
GCF_000188255.1	Actinobacillus_ureae_ATCC_25976	887324	Bacteria	noInfo	Proteobacteria	Gammaproteobacteria	Pasteurellales	Pasteurellaceae	Actinobacillus	WP_005621546.1	noNTD	WP_005621545.1	hypothetical protein	pT3	T3	NoTest	HHpred	5|5	No	A|T	-17	notest	noTest
GCF_900637765.1	Haemophilus_aegyptius_NCTC8134	197575	Bacteria	noInfo	Proteobacteria	Gammaproteobacteria	Pasteurellales	Pasteurellaceae	Haemophilus	WP_005684834.1	noNTD	WP_006996405.1	MULTISPECIES: hypothetical protein	pT3	T3	NoTest	HHpred	5|5	No	A|T	-14	notest	noTest
GCF_900107795.1	Chitinophaga_terrae_Kim_and_Jung_2007_DSM_23920	408074	Bacteria	noInfo	Bacteroidetes	Chitinophagia	Chitinophagales	Chitinophagaceae	Chitinophaga	WP_089763179.1	noNTD	WP_089763178.1	hypothetical protein	pT3	T3	NoTest	HHpred	5|5	No	A|T	3	notest	noTest
GCF_003470675.1	Parabacteroides_merdae_AM16_50	46503	Bacteria	noInfo	Bacteroidetes	Bacteroidia	Bacteroidales	Tannerellaceae	Parabacteroides	WP_008663611.1	noNTD	WP_034532807.1	MULTISPECIES: hypothetical protein	pT3	T3	NoTest	HHpred	2|2	No	A|T	-20	notest	noTest
GCF_000701505.1	Dyadobacter_crusticola_DSM_16708	1121483	Bacteria	noInfo	Bacteroidetes	Cytophagia	Cytophagales	Cytophagaceae	Dyadobacter	WP_031530625.1	noNTD	WP_031530626.1	hypothetical protein	pT3	T3	NoTest	HHpred	5|5	No	A|T	48	notest	noTest
GCF_900230225.1	Spirosoma_fluviale_DSM_29961	1597977	Bacteria	noInfo	Bacteroidetes	Cytophagia	Cytophagales	Cytophagaceae	Spirosoma	WP_097130504.1	noNTD	WP_097130502.1	hypothetical protein	pT3	T3	NoTest	HHpred	5|5	No	A|T	18	notest	noTest
GCF_003002825.1	Spirosoma_oryzae_DSM_28354	1469603	Bacteria	noInfo	Bacteroidetes	Cytophagia	Cytophagales	Cytophagaceae	Spirosoma	WP_106139889.1	noNTD	WP_106139888.1	hypothetical protein	pT3	T3	NoTest	HHpred	5|5	No	A|T	18	notest	noTest
GCF_900107535.1	Pedobacter_hartonius_DSM_19033	425514	Bacteria	noInfo	Bacteroidetes	Sphingobacteriia	Sphingobacteriales	Sphingobacteriaceae	Pedobacter	WP_090559764.1	noNTD	WP_090559765.1	hypothetical protein	pT3	T3	NoTest	HHpred	5|5	No	A|T	-1	notest	noTest
GCF_004362715.1	Pedobacter_metabolipauper_DSM_19035	425513	Bacteria	noInfo	Bacteroidetes	Sphingobacteriia	Sphingobacteriales	Sphingobacteriaceae	Pedobacter	WP_133574934.1	noNTD	WP_133574935.1	hypothetical protein	pT3	T3	NoTest	HHpred	5|5	No	A|T	-1	notest	noTest
GCF_900108855.1	Dyadobacter_koreensis_DSM_19938	408657	Bacteria	noInfo	Bacteroidetes	Cytophagia	Cytophagales	Cytophagaceae	Dyadobacter	WP_090337573.1	noNTD	WP_090337575.1	hypothetical protein	pT3	T3	NoTest	HHpred	5|5	No	A|T	25	notest	noTest
GCF_000428845.1	Dyadobacter_alkalitolerans_DSM_23607	1121481	Bacteria	noInfo	Bacteroidetes	Cytophagia	Cytophagales	Cytophagaceae	Dyadobacter	WP_084439484.1	noNTD	WP_026629614.1	hypothetical protein	pT3	T3	NoTest	HHpred	5|5	No	A|T	-38	notest	noTest
GCF_900167945.1	Dyadobacter_psychrophilus_DSM_22270	651661	Bacteria	noInfo	Bacteroidetes	Cytophagia	Cytophagales	Cytophagaceae	Dyadobacter	WP_082217479.1	noNTD	WP_082217480.1	hypothetical protein	pT3	T3	NoTest	HHpred	5|5	No	A|T	28	notest	noTest
GCF_900115665.1	Pseudarcicella_hirudinis_E92_LMG_26720_CCM_7988	1079859	Bacteria	noInfo	Bacteroidetes	Cytophagia	Cytophagales	Cytophagaceae	Pseudarcicella	WP_092012540.1	noNTD	WP_092012535.1	hypothetical protein	pT3	T3	TIGR03503 superfamily	CDD	5|5	No	A|T	-17	notest	noTest
GCF_004369705.1	Flavobacterium_circumlabens_CCM_8828	2133765	Bacteria	noInfo	Bacteroidetes	Flavobacteriia	Flavobacteriales	Flavobacteriaceae	Flavobacterium	WP_132034566.1	noNTD	WP_132034564.1	hypothetical protein	pT3	T3	NoTest	HHpred	5|5	No	A|T	-1	notest	noTest
GCF_003996965.1	Flavobacterium_cupreum_CCM_8825	2133766	Bacteria	noInfo	Bacteroidetes	Flavobacteriia	Flavobacteriales	Flavobacteriaceae	Flavobacterium	WP_127339540.1	noNTD	WP_127339539.1	hypothetical protein	pT3	T3	NoTest	HHpred	5|5	No	A|T	87	notest	noTest
GCF_003703975.1	Larkinella_soli_MIMbqt9	1770527	Bacteria	noInfo	Bacteroidetes	Cytophagia	Cytophagales	Cytophagaceae	Larkinella	WP_128546658.1	noNTD	WP_128546657.1	hypothetical protein	pT3	T3	NoTest	HHpred	5|5	No	A|T	-14	notest	noTest	WP_128546659.1
GCF_003858635.1	Larkinella_rosea_KCTC52004	2025312	Bacteria	noInfo	Bacteroidetes	Cytophagia	Cytophagales	Cytophagaceae	Larkinella	WP_124875459.1	noNTD	WP_124875461.1	hypothetical protein	pT3	T3	NoTest	HHpred	5|5	No	A|T	-14	notest	noTest
GCF_003259745.1	Larkinella_arboricola_DSM_21851	643671	Bacteria	noInfo	Bacteroidetes	Cytophagia	Cytophagales	Cytophagaceae	Larkinella	WP_111626305.1	noNTD	WP_111626306.1	hypothetical protein	pT3	T3	NoTest	HHpred	5|5	No	A|T	-14	notest	noTest
GCF_003858645.1	Larkinella_knui_KCTC42998	2025310	Bacteria	noInfo	Bacteroidetes	Cytophagia	Cytophagales	Cytophagaceae	Larkinella	WP_124910235.1	noNTD	WP_124910236.1	hypothetical protein	pT3	T3	NoTest	HHpred	5|5	No	A|T	-14	notest	noTest
GCF_900119105.1	Chitinophaga_sancti_DSM_784	1004	Bacteria	noInfo	Bacteroidetes	Chitinophagia	Chitinophagales	Chitinophagaceae	Chitinophaga	WP_072356696.1	noNTD	WP_072356695.1	hypothetical protein	pT3	T3	NoTest	HHpred	5|5	No	A|T	2	notest	noTest
GCF_900110245.1	Niastella_yeongjuensis_DSM_17621	354355	Bacteria	noInfo	Bacteroidetes	Chitinophagia	Chitinophagales	Chitinophagaceae	Niastella	WP_081197678.1	noNTD	WP_081197679.1	hypothetical protein	pT3	T3	NoTest	HHpred	5|5	No	A|T	-1	notest	noTest
GCF_002078015.1	Niastella_populi_CCTCC_AB_208238	550983	Bacteria	noInfo	Bacteroidetes	Chitinophagia	Chitinophagales	Chitinophagaceae	Niastella	WP_081164617.1	noNTD	WP_081164616.1	hypothetical protein	pT3	T3	NoTest	HHpred	5|5	No	A|T	-4	notest	noTest
GCF_000246855.1	Niastella_koreensis_GR20_10	700598	Bacteria	noInfo	Bacteroidetes	Chitinophagia	Chitinophagales	Chitinophagaceae	Niastella	WP_014220904.1	noNTD	WP_014220903.1	hypothetical protein	pT3	T3	NoTest	HHpred	5|5	No	A|T	-1	notest	noTest
GCF_002077945.1	Niastella_vici_DJ57	1703345	Bacteria	noInfo	Bacteroidetes	Chitinophagia	Chitinophagales	Chitinophagaceae	Niastella	WP_081146124.1	noNTD	WP_081146123.1	hypothetical protein	pT3	T3	NoTest	HHpred	5|5	No	A|T	-1	notest	noTest
GCF_003071345.1	Chitinophaga_parva_LY_1	2169414	Bacteria	noInfo	Bacteroidetes	Chitinophagia	Chitinophagales	Chitinophagaceae	Chitinophaga	WP_108685764.1	noNTD	WP_108685765.1	hypothetical protein	pT3	T3	NoTest	HHpred	5|5	No	A|T	67	notest	noTest
GCF_003071385.1	Chitinophaga_costaii_A37T2	1335309	Bacteria	noInfo	Bacteroidetes	Chitinophagia	Chitinophagales	Chitinophagaceae	Chitinophaga	WP_089710076.1	noNTD	WP_089710078.1	hypothetical protein	pT3	T3	DUF267 superfamily	CDD	5|5	No	A|T	-1	notest	noTest
GCF_002013915.1	Mucilaginibacter_pedocola_TBZ30	1792845	Bacteria	noInfo	Bacteroidetes	Sphingobacteriia	Sphingobacteriales	Sphingobacteriaceae	Mucilaginibacter	WP_078347239.1	noNTD	WP_078347240.1	hypothetical protein	pT3	T3	NoTest	HHpred	5|5	No	A|T	-8	notest	noTest
GCF_900105165.1	Mucilaginibacter_mallensis_MP1X4	652787	Bacteria	noInfo	Bacteroidetes	Sphingobacteriia	Sphingobacteriales	Sphingobacteriaceae	Mucilaginibacter	WP_091367655.1	noNTD	WP_091367653.1	hypothetical protein	pT3	T3	S_4TM superfamily	CDD	5|5	No	A|T	1	notest	noTest
GCF_900155965.1	Mucilaginibacter_lappiensis_ATCC_BAA_1855	354630	Bacteria	noInfo	Bacteroidetes	Sphingobacteriia	Sphingobacteriales	Sphingobacteriaceae	Mucilaginibacter	WP_076373527.1	noNTD	WP_076373526.1	hypothetical protein	pT3	T3	S_4TM superfamily	CDD	5|5	No	A|T	2	notest	noTest
GCF_002205845.1	Pelomonas_puraquae_CCUG_52769	431059	Bacteria	noInfo	Proteobacteria	Betaproteobacteria	Burkholderiales	Comamonadaceae	Pelomonas	WP_088482758.1	noNTD	WP_088482757.1	hypothetical protein	pT3	T3	NoTest	HHpred	5|5	No	A|T	-17	notest	noTest
GCF_003574315.1	Capsulimonas_corticalis_AX_7	2219043	Bacteria	noInfo	Armatimonadetes	Armatimonadia	Capsulimonadales	Capsulimonadaceae	Capsulimonas	WP_119322679.1	noNTD	WP_125206093.1	hypothetical protein	pT3	T3	PriX superfamily	CDD	5|5	No	A|T	-29	notest	noTest
GCF_003022385.1	filamentous_cyanobacterium_CCP3	2107704	Bacteria	noInfo	Cyanobacteria	noInfo	noInfo	noInfo	noInfo	WP_106920960.1	noNTD	WP_106920959.1	hypothetical protein	pT3	T3	NoTest	HHpred	5|5	No	A|T	81	notest	noTest
GCF_000381585.1	Acidobacteriaceae_bacterium_KBS_83	1267533	Bacteria	noInfo	Acidobacteria	Acidobacteriia	Acidobacteriales	Acidobacteriaceae	noInfo	WP_020706885.1	noNTD	WP_020706884.1	hypothetical protein	pT3	T3	NoTest	HHpred	5|5	No	A|T	-4	notest	noTest
GCF_900217815.1	Rhodobacter_maris_JA276	446682	Bacteria	noInfo	Proteobacteria	Alphaproteobacteria	Rhodobacterales	Rhodobacteraceae	Rhodobacter	WP_097068641.1	noNTD	WP_097068642.1	hypothetical protein	pT3	T3	NoTest	HHpred	5|5	No	A|T	-26	notest	noTest
GCF_900172375.1	Aquimixticola_soesokkakensis_CECT_8620	1519096	Bacteria	noInfo	Proteobacteria	Alphaproteobacteria	Rhodobacterales	Rhodobacteraceae	Aquimixticola	WP_085838084.1	noNTD	WP_085838083.1	hypothetical protein	pT3	T3	NoTest	HHpred	5|5	No	A|T	-8	notest	noTest	WP_085838104.1
GCF_003053745.1	Sphingomonas_faeni_MA_olki	185950	Bacteria	noInfo	Proteobacteria	Alphaproteobacteria	Sphingomonadales	Sphingomonadaceae	Sphingomonas	WP_107954172.1	noNTD	WP_107954173.1	hypothetical protein	pT3	T3	NYD-SP28 superfamily	CDD	5|5	No	A|T	2	notest	noTest
GCF_002943565.1	Marinicaulis_flavus_SY_3_19	2058213	Bacteria	noInfo	Proteobacteria	Alphaproteobacteria	Parvularculales	Parvularculaceae	Marinicaulis	WP_104828764.1	noNTD	WP_133162165.1	hypothetical protein	pT3	T3	NoTest	HHpred	5|5	No	A|T	-50	notest	noTest
GCF_900476255.1	Porphyromonas_crevioricanis_NCTC12858	393921	Bacteria	noInfo	Bacteroidetes	Bacteroidia	Bacteroidales	Porphyromonadaceae	Porphyromonas	WP_023940535.1	noNTD	WP_042225980.1	hypothetical protein	pT3	T3	NoTest	HHpred	5|5	No	A|T	2	notest	noTest
GCF_003991565.1	Butyricimonas_faecalis_H184	2093856	Bacteria	noInfo	Bacteroidetes	Bacteroidia	Bacteroidales	Odoribacteraceae	Butyricimonas	WP_106481569.1	noNTD	WP_127075436.1	hypothetical protein	pT3	T3	NoTest	HHpred	5|5	No	A|T	-14	notest	noTest
GCF_000191065.1	Prevotella_multiformis_DSM_16608	888743	Bacteria	noInfo	Bacteroidetes	Bacteroidia	Bacteroidales	Prevotellaceae	Prevotella	WP_007367283.1	noNTD	WP_040554249.1	hypothetical protein	pT3	T3	NoTest	HHpred	3|3	No	A|T	1	notest	noTest
GCF_003171675.1	Reichenbachiella_versicolor_DC003	1821036	Bacteria	noInfo	Bacteroidetes	Cytophagia	Cytophagales	Flammeovirgaceae	Reichenbachiella	WP_109831388.1	noNTD	WP_109831389.1	hypothetical protein	pT3	T3	NoTest	HHpred	5|5	No	A|T	0	notest	noTest
GCF_004364125.1	Sphingobacterium_paludis_CGMCC_1_12801	1476465	Bacteria	noInfo	Bacteroidetes	Sphingobacteriia	Sphingobacteriales	Sphingobacteriaceae	Sphingobacterium	WP_133639784.1	noNTD	WP_133639783.1	hypothetical protein	pT3	T3	NoTest	HHpred	5|5	No	A|T	-14	notest	noTest
GCF_003344925.1	Flavobacterium_arcticum_SM1502	1784713	Bacteria	noInfo	Bacteroidetes	Flavobacteriia	Flavobacteriales	Flavobacteriaceae	Flavobacterium	WP_114677716.1	noNTD	WP_114677715.1	hypothetical protein	pT3	T3	NoTest	HHpred	5|5	No	A|T	30	notest	noTest
GCF_001278115.1	Flavobacterium_akiainvivens_IK_1	1202724	Bacteria	noInfo	Bacteroidetes	Flavobacteriia	Flavobacteriales	Flavobacteriaceae	Flavobacterium	WP_054408652.1	noNTD	WP_054408651.1	hypothetical protein	pT3	T3	NoTest	HHpred	5|5	No	A|T	9	notest	noTest
GCF_900188275.1	Dokdonia_pacifica_DSM_25597	1627892	Bacteria	noInfo	Bacteroidetes	Flavobacteriia	Flavobacteriales	Flavobacteriaceae	Dokdonia	WP_089369984.1	noNTD	WP_089369985.1	hypothetical protein	pT3	T3	NoTest	HHpred	5|5	No	A|T	7	notest	noTest
GCF_000425445.1	Flavobacterium_denitrificans_DSM_15936	1121888	Bacteria	noInfo	Bacteroidetes	Flavobacteriia	Flavobacteriales	Flavobacteriaceae	Flavobacterium	WP_026728233.1	noNTD	WP_026728234.1	hypothetical protein	pT3	T3	NoTest	HHpred	4|5	No	A|T	1	notest	noTest
GCF_002217365.1	Flavobacterium_pectinovorum_ATCC_19366	29533	Bacteria	noInfo	Bacteroidetes	Flavobacteriia	Flavobacteriales	Flavobacteriaceae	Flavobacterium	WP_073397420.1	noNTD	WP_073397421.1	hypothetical protein	pT3	T3	NoTest	HHpred	4|5	No	A|T	6	notest	noTest
GCF_000735715.2	Flavobacterium_chungangense_LMG_26729	1453505	Bacteria	noInfo	Bacteroidetes	Flavobacteriia	Flavobacteriales	Flavobacteriaceae	Flavobacterium	WP_031455055.1	noNTD	WP_031455056.1	MULTISPECIES: hypothetical protein	pT3	T3	NoTest	HHpred	4|5	No	A|T	1	notest	noTest
GCF_900107795.1	Chitinophaga_terrae_Kim_and_Jung_2007_DSM_23920	408074	Bacteria	noInfo	Bacteroidetes	Chitinophagia	Chitinophagales	Chitinophagaceae	Chitinophaga	WP_089764869.1	noNTD	WP_089764769.1	hypothetical protein	pT3	T3	NoTest	HHpred	4|5	No	A|T	5	notest	noTest
GCF_001507425.1	Flavobacteriaceae_bacterium_CRH	1742859	Bacteria	noInfo	Bacteroidetes	Flavobacteriia	Flavobacteriales	Flavobacteriaceae	noInfo	WP_059116700.1	noNTD	WP_059116701.1	hypothetical protein	pT3	T3	NoTest	HHpred	5|5	No	A|T	-1	notest	noTest
GCF_000016645.1	Flavobacterium_johnsoniae_UW101__UW101__ATCC_17061_	376686	Bacteria	noInfo	Bacteroidetes	Flavobacteriia	Flavobacteriales	Flavobacteriaceae	Flavobacterium	WP_012026841.1	noNTD	WP_012026840.1	hypothetical protein	pT3	T3	NoTest	HHpred	5|5	No	A|T	0	notest	noTest
GCF_900129555.1	Flavobacterium_defluvii_DSM_17963	370979	Bacteria	noInfo	Bacteroidetes	Flavobacteriia	Flavobacteriales	Flavobacteriaceae	Flavobacterium	WP_073417172.1	noNTD	WP_073417173.1	hypothetical protein	pT3	T3	NoTest	HHpred	5|5	No	A|T	-1	notest	noTest
GCF_001401755.1	Aquimarina_longa_SW024	1379258	Bacteria	noInfo	Bacteroidetes	Flavobacteriia	Flavobacteriales	Flavobacteriaceae	Aquimarina	WP_062062186.1	noNTD	WP_062062183.1	hypothetical protein	pT3	T3	TauE superfamily	CDD	5|5	No	A|T	-8	notest	noTest
GCF_900142445.1	Chryseobacterium_polytrichastri_DSM_26899	1302687	Bacteria	noInfo	Bacteroidetes	Flavobacteriia	Flavobacteriales	Flavobacteriaceae	Chryseobacterium	WP_073291305.1	noNTD	WP_073291303.1	hypothetical protein	pT3	T3	NoTest	HHpred	5|5	No	A|T	-23	notest	noTest
GCF_001747085.1	Algibacter_aquaticus_SK_16	1849968	Bacteria	noInfo	Bacteroidetes	Flavobacteriia	Flavobacteriales	Flavobacteriaceae	Algibacter	WP_069831422.1	noNTD	WP_069831423.1	hypothetical protein	pT3	T3	NoTest	HHpred	5|5	No	A|T	-26	notest	noTest
GCF_001693415.1	Tenacibaculum_soleae_UCD_KL19	447689	Bacteria	noInfo	Bacteroidetes	Flavobacteriia	Flavobacteriales	Flavobacteriaceae	Tenacibaculum	WP_084443069.1	noNTD	WP_068703126.1	hypothetical protein	pT3	T3	NoTest	HHpred	5|5	No	A|T	-8	notest	noTest
GCF_000281775.1	Escherichia_coli_STEC_O31	754081	Bacteria	noInfo	Proteobacteria	Gammaproteobacteria	Enterobacterales	Enterobacteriaceae	Escherichia	WP_000287252.1	noNTD	WP_000019185.1	MULTISPECIES: hypothetical protein	pT3	T3	NoTest	HHpred	4|4	No	A|T	22	TA	NotPhage
GCF_002441955.1	Methylomonas_koyamae_LM6	702114	Bacteria	noInfo	Proteobacteria	Gammaproteobacteria	Methylococcales	Methylococcaceae	Methylomonas	WP_064029374.1	noNTD	WP_064029372.1	hypothetical protein	pT3	T3	NoTest	HHpred	5|5	No	A|T	10	notest	noTest
GCF_003711265.1	Bathymodiolus_thermophilus_thioautotrophic_gill_symbiont_EPR9N	2360	Bacteria	noInfo	Proteobacteria	Gammaproteobacteria	noInfo	noInfo	noInfo	WP_122952138.1	noNTD	WP_122952137.1	hypothetical protein	pT3	T3	NoTest	HHpred	5|5	No	A|T	9	notest	noTest	WP_122952139.1
GCF_000013665.1	Saccharophagus_degradans_2_40	203122	Bacteria	noInfo	Proteobacteria	Gammaproteobacteria	Cellvibrionales	Cellvibrionaceae	Saccharophagus	WP_011469192.1	noNTD	WP_011469191.1	hypothetical protein	pT3	T3	NoTest	HHpred	5|5	No	A|T	5	notest	noTest
GCF_001050375.1	Catenovulum_maritimum_Q1	1513271	Bacteria	noInfo	Proteobacteria	Gammaproteobacteria	Alteromonadales	Alteromonadaceae	Catenovulum	WP_053084554.1	noNTD	WP_048692653.1	hypothetical protein	pT3	T3	NoTest	HHpred	2|2	No	A|T	-1	notest	noTest
GCF_000422845.1	Oceanobacter_kriegii_DSM_6294	1122615	Bacteria	noInfo	Proteobacteria	Gammaproteobacteria	Oceanospirillales	Oceanospirillaceae	Oceanobacter	WP_051219059.1	noNTD	WP_028293162.1	hypothetical protein	pT3	T3	NoTest	HHpred	4|4	No	A|T	14	notest	noTest
GCF_002196165.1	Vibrio_cholerae_5	666	Bacteria	noInfo	Proteobacteria	Gammaproteobacteria	Vibrionales	Vibrionaceae	Vibrio	WP_088132353.1	noNTD	WP_088132352.1	hypothetical protein	pT3	T3	NoTest	HHpred	5|5	No	A|T	-4	Toxic	NotPhage
GCF_000745915.1	Deinococcus_misasensis_DSM_22328	1121382	Bacteria	noInfo	Deinococcus-Thermus	Deinococci	Deinococcales	Deinococcaceae	Deinococcus	WP_051964951.1	noNTD	WP_034344106.1	hypothetical protein	pT3	T3	NoTest	HHpred	5|5	No	A|T	2	notest	noTest
GCF_003345215.1	Deinococcus_wulumuqiensis_NEB_479	980427	Bacteria	noInfo	Deinococcus-Thermus	Deinococci	Deinococcales	Deinococcaceae	Deinococcus	WP_114672085.1	noNTD	WP_114672084.1	hypothetical protein	pT3	T3	NoTest	HHpred	2|2	No	A|T	9	notest	noTest
GCF_900109185.1	Deinococcus_reticulitermitis_CGMCC_1_10218	856736	Bacteria	noInfo	Deinococcus-Thermus	Deinococci	Deinococcales	Deinococcaceae	Deinococcus	WP_092265324.1	noNTD	WP_092265323.1	hypothetical protein	pT3	T3	PRK14959 superfamily_H_PPase superfamily	CDD	4|5	No	A|T	10	notest	noTest
GCF_001558255.2	Grimontia_hollisae_ATCC_33564	673	Bacteria	noInfo	Proteobacteria	Gammaproteobacteria	Vibrionales	Vibrionaceae	Grimontia	WP_040528154.1	noNTD	WP_040528152.1	hypothetical protein	pT3	T3	NoTest	HHpred	5|5	No	A|T	-4	notest	noTest
GCF_003148745.1	Pleionea_mediterranea_DSM_25350	523701	Bacteria	noInfo	Proteobacteria	Gammaproteobacteria	Oceanospirillales	Kangiellaceae	Pleionea	WP_109762845.1	noNTD	WP_109762846.1	hypothetical protein	pT3	T3	CASP_C superfamily	CDD	5|5	No	A|T	-4	notest	noTest
GCF_000986865.1	Pararheinheimera_mesophila_IITR_13	1547515	Bacteria	noInfo	Proteobacteria	Gammaproteobacteria	Chromatiales	Chromatiaceae	Pararheinheimera	WP_046521262.1	noNTD	WP_046521261.1	hypothetical protein	pT3	T3	NoTest	HHpred	5|5	No	A|T	-10	stuck in cloning	NotPhage
GCF_004354305.1	Shewanella_decolorationis_sesselensis	256839	Bacteria	noInfo	Proteobacteria	Gammaproteobacteria	Alteromonadales	Shewanellaceae	Shewanella	WP_133179374.1	noNTD	WP_133179376.1	hypothetical protein	pT3	T3	NoTest	HHpred	5|5	No	A|T	-10	notest	noTest
GCF_002153535.1	Commensalibacter_intestini_DmL_052	479936	Bacteria	noInfo	Proteobacteria	Alphaproteobacteria	Rhodospirillales	Acetobacteraceae	Commensalibacter	WP_086632230.1	noNTD	WP_086632231.1	hypothetical protein	pT3	T3	NoTest	HHpred	4|5	No	A|T	4	notest	noTest
GCF_000724025.1	Asaia_platycodi_SF2_1	1382230	Bacteria	noInfo	Proteobacteria	Alphaproteobacteria	Rhodospirillales	Acetobacteraceae	Asaia	WP_023977164.1	noNTD	WP_023977163.1	MULTISPECIES: hypothetical protein	pT3	T3	NoTest	HHpred	5|5	No	A|T	6	notest	noTest
GCF_003012815.1	Sphingosinicella_vermicomposti_KCTC_22446	614671	Bacteria	noInfo	Proteobacteria	Alphaproteobacteria	Sphingomonadales	Sphingomonadaceae	Sphingosinicella	WP_106638619.1	noNTD	WP_106638618.1	hypothetical protein	pT3	T3	DUF2254 superfamily	CDD	5|5	No	A|T	-26	notest	noTest
GCF_003050705.1	Sphingomonas_aurantiaca_MA101b	185949	Bacteria	noInfo	Proteobacteria	Alphaproteobacteria	Sphingomonadales	Sphingomonadaceae	Sphingomonas	WP_107958534.1	noNTD	WP_107958532.1	hypothetical protein	pT3	T3	OATP superfamily	CDD	5|5	No	A|T	-23	notest	noTest
GCF_900638095.1	Pasteurella_multocida_NCTC8282	747	Bacteria	noInfo	Proteobacteria	Gammaproteobacteria	Pasteurellales	Pasteurellaceae	Pasteurella	WP_126373018.1	noNTD	WP_126373016.1	hypothetical protein	pT3	T3	NoTest	HHpred	5|5	No	A|T	-1	notest	noTest
GCF_000280765.1	Pseudomonas_gingeri_NCPPB_3146___LMG_5327	707248	Bacteria	noInfo	Proteobacteria	Gammaproteobacteria	Pseudomonadales	Pseudomonadaceae	Pseudomonas	WP_017124578.1	noNTD	WP_017124577.1	hypothetical protein	pT3	T3	PotC superfamily	CDD	5|5	No	A|T	31	notest	noTest
GCF_900102625.1	Acidovorax_valerianellae_DSM_16619	187868	Bacteria	noInfo	Proteobacteria	Betaproteobacteria	Burkholderiales	Comamonadaceae	Acidovorax	WP_092746162.1	noNTD	WP_092746163.1	hypothetical protein	pT3	T3	NoTest	HHpred	5|5	No	A|T	-4	notest	noTest
GCF_000378445.1	Deinococcus_aquatilis_DSM_23025	1121378	Bacteria	noInfo	Deinococcus-Thermus	Deinococci	Deinococcales	Deinococcaceae	Deinococcus	WP_019011017.1	noNTD	WP_083922490.1	hypothetical protein	pT3	T3	NoTest	HHpred	5|5	No	A|T	-4	notest	noTest
GCF_002198095.1	Deinococcus_indicus_DR1	223556	Bacteria	noInfo	Deinococcus-Thermus	Deinococci	Deinococcales	Deinococcaceae	Deinococcus	WP_088247739.1	noNTD	WP_088247737.1	hypothetical protein	pT3	T3	NoTest	HHpred	5|5	No	A|T	-1	notest	noTest	WP_088247741.1
GCF_002897375.1	Deinococcus_aerius_TR0125	200253	Bacteria	noInfo	Deinococcus-Thermus	Deinococci	Deinococcales	Deinococcaceae	Deinococcus	WP_103131049.1	noNTD	WP_103131050.1	hypothetical protein	pT3	T3	NoTest	HHpred	5|5	No	A|T	-1	notest	noTest
GCF_002901445.1	Deinococcus_koreensis_SJW1_2	2054903	Bacteria	noInfo	Deinococcus-Thermus	Deinococci	Deinococcales	Deinococcaceae	Deinococcus	WP_103312934.1	noNTD	WP_103313543.1	hypothetical protein	pT3	T3	NoTest	HHpred	5|5	No	A|T	55	notest	noTest
GCF_000430545.1	Tenacibaculum_ovolyticum_DSM_18103	1123347	Bacteria	noInfo	Bacteroidetes	Flavobacteriia	Flavobacteriales	Flavobacteriaceae	Tenacibaculum	WP_051263670.1	noNTD	WP_028888086.1	hypothetical protein	pT3	T3	NoTest	HHpred	5|5	No	A|T	-8	notest	noTest
GCF_001936575.1	Tenacibaculum_agarivorans_HZ1	1908389	Bacteria	noInfo	Bacteroidetes	Flavobacteriia	Flavobacteriales	Flavobacteriaceae	Tenacibaculum	WP_083629173.1	noNTD	WP_075340528.1	hypothetical protein	pT3	T3	NoTest	HHpred	5|5	No	A|T	-8	notest	noTest
GCF_000318215.2	Porphyromonas_catoniae_F0037	1127696	Bacteria	noInfo	Bacteroidetes	Bacteroidia	Bacteroidales	Porphyromonadaceae	Porphyromonas	WP_005468630.1	noNTD	WP_005468628.1	hypothetical protein	pT3	T3	NoTest	HHpred	5|5	No	A|T	-11	notest	noTest
GCF_900683745.1	Paraprevotella_xylaniphila_YIT_11841	762982	Bacteria	noInfo	Bacteroidetes	Bacteroidia	Bacteroidales	Prevotellaceae	Paraprevotella	WP_130892495.1	noNTD	WP_130892494.1	hypothetical protein	pT3	T3	NoTest	HHpred	5|5	No	A|T	-4	notest	noTest
GCF_000178975.2	Granulicella_tundricola_MP5ACTX9	1198114	Bacteria	noInfo	Acidobacteria	Acidobacteriia	Acidobacteriales	Acidobacteriaceae	Granulicella	WP_083808348.1	Other	WP_013578515.1	hypothetical protein	pT3	T3	NoTest	HHpred	5|5	No	A|T	-4	notest	noTest
GCF_900460215.1	Suttonella_indologenes_NCTC10717	13276	Bacteria	noInfo	Proteobacteria	Gammaproteobacteria	Cardiobacteriales	Cardiobacteriaceae	Suttonella	WP_115218720.1	noNTD	WP_115218721.1	hypothetical protein	pT3	T3	NoTest	HHpred	5|5	No	A|T	-4	notest	noTest
GCF_004614235.1	Brevundimonas_intermedia_B_10	74315	Bacteria	noInfo	Proteobacteria	Alphaproteobacteria	Caulobacterales	Caulobacteraceae	Brevundimonas	WP_135194607.1	noNTD	WP_135194606.1	hypothetical protein	pT3	T3	NoTest	HHpred	5|5	No	A|T	-11	notest	noTest	WP_135194608.1
GCF_000687535.1	Helicobacter_rodentium_ATCC_700285	1449345	Bacteria	noInfo	Proteobacteria	Epsilonproteobacteria	Campylobacterales	Helicobacteraceae	Helicobacter	WP_084310206.1	noNTD	WP_026943962.1	hypothetical protein	pT4	T4	AA_permease_2 superfamily	CDD	5|5	No	A|T	-20	notest	noTest
GCF_003612285.1	bacterium_D16_51	2320097	Bacteria	noInfo	noInfo	noInfo	noInfo	noInfo	noInfo	WP_120446394.1	noNTD	WP_120446393.1	MULTISPECIES: hypothetical protein	pT4	T4	NoTest	HHpred	2|5	No	A|T	2	notest	noTest
GCF_003612315.1	bacterium_D16_59	2320098	Bacteria	noInfo	noInfo	noInfo	noInfo	noInfo	noInfo	WP_120446394.1	noNTD	WP_120446393.1	MULTISPECIES: hypothetical protein	pT4	T4	NoTest	HHpred	2|5	No	A|T	2	notest	noTest
GCF_003611875.1	bacterium_D16_56	2320105	Bacteria	noInfo	noInfo	noInfo	noInfo	noInfo	noInfo	WP_120423609.1	noNTD	WP_120423608.1	MULTISPECIES: hypothetical protein	pT4	T4	NoTest	HHpred	5|5	No	A|T	-8	notest	noTest
GCF_003611905.1	bacterium_D16_54	2320104	Bacteria	noInfo	noInfo	noInfo	noInfo	noInfo	noInfo	WP_120423609.1	noNTD	WP_120423608.1	MULTISPECIES: hypothetical protein	pT4	T4	NoTest	HHpred	5|5	No	A|T	-8	notest	noTest
GCF_001286805.1	Kallipyga_gabonensis_GM4	1686287	Bacteria	noInfo	Firmicutes	Tissierellia	noInfo	noInfo	Kallipyga	WP_053943008.1	noNTD	WP_053943009.1	hypothetical protein	pT4	T4	NoTest	HHpred	5|5	No	A|T	-8	notest	noTest
GCF_001553355.1	Veillonellaceae_bacterium_DNF00626	1588754	Bacteria	noInfo	Firmicutes	Negativicutes	Veillonellales	Veillonellaceae	noInfo	WP_068720275.1	noNTD	WP_068720276.1	hypothetical protein	pT4	T4	NoTest	HHpred	5|5	No	A|T	-11	notest	noTest
GCF_000321025.1	Peptoniphilus_senegalensis_JC140_type_strain__JC140	1033744	Bacteria	noInfo	Firmicutes	Tissierellia	Tissierellales	Peptoniphilaceae	Peptoniphilus	WP_019107996.1	noNTD	WP_019107995.1	hypothetical protein	pT4	T4	pcrA superfamily	CDD	5|5	No	A|T	-8	notest	noTest
GCF_003288255.1	Clostridiaceae_bacterium_14S0207	2082193	Bacteria	noInfo	Firmicutes	Clostridia	Clostridiales	Clostridiaceae	noInfo	WP_111942012.1	noNTD	WP_111942014.1	hypothetical protein	pT4	T4	NoTest	HHpred	5|5	No	A|T	-1	notest	noTest
GCF_900232905.1	Miniphocibacter_massiliensis_Marseille_P4678	2041841	Bacteria	noInfo	Firmicutes	Tissierellia	Tissierellales	Peptoniphilaceae	Miniphocibacter	WP_100066037.1	noNTD	WP_100066038.1	hypothetical protein	pT4	T4	NoTest	HHpred	3|3	No	A|T	-13	notest	noTest
GCF_001855385.1	Andreesenia_angusta_DSM_1989	39480	Bacteria	noInfo	Firmicutes	Tissierellia	Tissierellales	Gottschalkiaceae	Andreesenia	WP_084655909.1	noNTD	WP_071064448.1	hypothetical protein	pT4	T4	SMC_prok_A superfamily	CDD	5|5	No	A|T	-17	notest	noTest
GCF_001282685.1	Niameybacter_massiliensis_Mt14	1658108	Bacteria	noInfo	Firmicutes	Clostridia	Clostridiales	Lachnospiraceae	Niameybacter	WP_053983440.1	noNTD	WP_053983441.1	hypothetical protein	pT4	T4	Tektin superfamily	CDD	5|5	No	A|T	-11	notest	noTest
GCF_001404895.1	Clostridium_ventriculi_2789STDY5834858	1267	Bacteria	noInfo	Firmicutes	Clostridia	Clostridiales	Clostridiaceae	Clostridium	WP_082412366.1	noNTD	WP_055260300.1	hypothetical protein	pT4	T4	NoTest	HHpred	5|5	No	A|T	-1	notest	noTest
GCF_000798955.1	Firmicutes_bacterium_ZOR0006	1339252	Bacteria	noInfo	Firmicutes	noInfo	noInfo	noInfo	noInfo	WP_052180045.1	noNTD	WP_047388281.1	hypothetical protein	pT4	T4	NoTest	HHpred	4|5	No	A|T	1	notest	noTest
GCF_001406295.1	Eubacterium_ramulus_2789STDY5608891	39490	Bacteria	noInfo	Firmicutes	Clostridia	Clostridiales	Eubacteriaceae	Eubacterium	WP_055290506.1	noNTD	WP_055290505.1	hypothetical protein	pT4	T4	MIT_CorA-like superfamily	CDD	5|5	No	A|T	3	notest	noTest
GCF_003477415.1	Lachnospiraceae_bacterium_AM10_38	2292902	Bacteria	noInfo	Firmicutes	Clostridia	Clostridiales	Lachnospiraceae	noInfo	WP_118471073.1	noNTD	WP_118471072.1	MULTISPECIES: hypothetical protein	pT4	T4	NoTest	HHpred	5|5	No	A|T	3	notest	noTest
GCF_000820765.1	Candidatus_Soleaferrea_massiliensis_AP7	1211843	Bacteria	noInfo	Firmicutes	Clostridia	Clostridiales	Ruminococcaceae	Candidatus Soleaferrea	WP_082020876.1	noNTD	WP_040197380.1	hypothetical protein	pT4	T4	cas_Cpf1 superfamily	CDD	5|5	No	A|T	2	notest	noTest
GCF_000271665.2	Pelosinus_fermentans_JBW45	1192197	Bacteria	noInfo	Firmicutes	Negativicutes	Selenomonadales	Sporomusaceae	Pelosinus	WP_007959731.1	noNTD	WP_007959734.1	hypothetical protein	pT4	T4	NoTest	HHpred	5|5	No	A|T	2	notest	noTest
GCF_000403495.2	Lachnospiraceae_bacterium_10_1	1235800	Bacteria	noInfo	Firmicutes	Clostridia	Clostridiales	Lachnospiraceae	noInfo	WP_016228537.1	noNTD	WP_016228536.1	hypothetical protein	pT4	T4	NoTest	HHpred	5|5	No	A|T	18	notest	noTest
GCF_000209385.2	Lachnospiraceae_bacterium_2_1_46FAA	742723	Bacteria	noInfo	Firmicutes	Clostridia	Clostridiales	Lachnospiraceae	noInfo	WP_009462053.1	noNTD	WP_009462052.1	MULTISPECIES: hypothetical protein	pT4	T4	NoTest	HHpred	5|5	No	A|T	3	notest	noTest	WP_009462054.1
GCF_001047375.1	Clostridium_cylindrosporum_DSM_605	1121307	Bacteria	noInfo	Firmicutes	Clostridia	Clostridiales	Clostridiaceae	Clostridium	WP_048571032.1	noNTD	WP_048571033.1	hypothetical protein	pT4	T4	NoTest	HHpred	5|5	No	A|T	36	notest	noTest
GCF_900013355.1	Clostridioides_difficile_VL_0167	1496	Bacteria	noInfo	Firmicutes	Clostridia	Clostridiales	Peptostreptococcaceae	Clostridioides	WP_074138354.1	noNTD	WP_074138355.1	hypothetical protein	pT4	T4	NoTest	HHpred	5|5	No	A|T	12	not Toxic	Phage
GCF_900215725.1	Ezakiella_peruensis_M6_X2	1464038	Bacteria	noInfo	Firmicutes	Tissierellia	noInfo	noInfo	Ezakiella	WP_099950588.1	noNTD	WP_099950589.1	hypothetical protein	pT4	T4	Glt_symporter superfamily	CDD	5|5	No	A|T	-8	notest	noTest
GCF_000455285.1	Candidatus_Stoquefichus_massiliensis_AP9	1211844	Bacteria	noInfo	Firmicutes	Erysipelotrichia	Erysipelotrichales	Erysipelotrichaceae	Candidatus Stoquefichus	WP_081652815.1	noNTD	WP_028042020.1	hypothetical protein	pT4	T4	NoTest	HHpred	5|5	No	A|T	4	notest	noTest
GCF_002201475.1	Acutalibacter_muris_KB18	1796620	Bacteria	noInfo	Firmicutes	Clostridia	Clostridiales	Ruminococcaceae	Acutalibacter	WP_066539328.1	noNTD	WP_066539330.1	hypothetical protein	pT4	T4	SMC_prok_A superfamily	CDD	5|5	No	A|T	-1	notest	noTest
GCF_001688705.2	Hungateiclostridiaceae_bacterium_KB18	1834198	Bacteria	noInfo	Firmicutes	Clostridia	Clostridiales	Hungateiclostridiaceae	noInfo	WP_066539328.1	noNTD	WP_066539330.1	hypothetical protein	pT4	T4	SMC_prok_A superfamily	CDD	5|5	No	A|T	-1	notest	noTest
GCF_003885045.1	Clostridiaceae_bacterium_DSM_106076	2484868	Bacteria	noInfo	Firmicutes	Clostridia	Clostridiales	Clostridiaceae	noInfo	WP_125126330.1	noNTD	WP_125126329.1	hypothetical protein	pT4	T4	DUF389 superfamily_NBP1 superfamily	CDD	5|5	No	A|T	4	notest	noTest
GCF_900343155.1	Lactimicrobium_massiliense_Marseille_P4301	2161814	Bacteria	noInfo	Firmicutes	Erysipelotrichia	Erysipelotrichales	Erysipelotrichaceae	Lactimicrobium	WP_108775279.1	noNTD	WP_108775278.1	hypothetical protein	pT4	T4	NoTest	HHpred	5|5	No	A|T	6	notest	noTest
GCF_002272795.1	Helicobacter_sp__13S00482_2	1476200	Bacteria	noInfo	Proteobacteria	Epsilonproteobacteria	Campylobacterales	Helicobacteraceae	Helicobacter	WP_095295401.1	noNTD	WP_095295403.1	hypothetical protein	pT4	T4	SCP-1 superfamily	CDD	5|5	No	A|T	-11	TA	NotPhage
GCF_900198625.1	Helicobacter_rappini	95150	Bacteria	noInfo	Proteobacteria	Epsilonproteobacteria	Campylobacterales	Helicobacteraceae	Helicobacter	WP_005218184.1	noNTD	WP_104731349.1	hypothetical protein	pT4	T4	235kDa-fam superfamily	CDD	5|5	No	A|T	3	notest	noTest
GCF_004345045.1	Campylobacter_volucris_2014D_0083	1031542	Bacteria	noInfo	Proteobacteria	Epsilonproteobacteria	Campylobacterales	Campylobacteraceae	Campylobacter	WP_039666120.1	noNTD	WP_039666119.1	hypothetical protein	pT4	T4	YkyA superfamily	CDD	5|5	No	A|T	-11	notest	noTest
GCF_900198605.1	Helicobacter_mesocricetorum	87012	Bacteria	noInfo	Proteobacteria	Epsilonproteobacteria	Campylobacterales	Helicobacteraceae	Helicobacter	WP_104721381.1	noNTD	WP_104721382.1	hypothetical protein	pT4	T4	S2P-M50 superfamily	CDD	5|5	No	A|T	-7	notest	noTest	WP_104721380.1
GCF_003019695.1	Fusobacterium_gonidiaformans_ATCC_25563	469615	Bacteria	noInfo	Fusobacteria	Fusobacteriia	Fusobacteriales	Fusobacteriaceae	Fusobacterium	WP_010680659.1	noNTD	WP_010680660.1	hypothetical protein	pT4	T4	NoTest	HHpred	2|2	No	A|T	-1	notest	noTest
GCF_003992125.1	Veillonella_caviae_DSM_20738	248316	Bacteria	noInfo	Firmicutes	Negativicutes	Veillonellales	Veillonellaceae	Veillonella	WP_127134553.1	noNTD	WP_127134554.1	hypothetical protein	pT4	T4	NoTest	HHpred	5|5	No	A|T	-8	notest	noTest
GCF_000311865.1	Peptoniphilus_obesi_ph1	1118062	Bacteria	noInfo	Firmicutes	Tissierellia	Tissierellales	Peptoniphilaceae	Peptoniphilus	WP_019132667.1	noNTD	WP_019132666.1	hypothetical protein	pT4	T4	NoTest	HHpred	4|5	No	A|T	-4	notest	noTest
GCF_900168685.1	Solibacillus_isronensis_Marseille_P3605	412383	Bacteria	noInfo	Firmicutes	Bacilli	Bacillales	Planococcaceae	Solibacillus	WP_079524395.1	noNTD	WP_079524394.1	hypothetical protein	pT4	T4	NoTest	HHpred	4|5	No	A|T	-11	notest	noTest
GCF_900167005.1	Butyricicoccus_pullicaecorum_DSM_23266	1121128	Bacteria	noInfo	Firmicutes	Clostridia	Clostridiales	Clostridiaceae	Butyricicoccus	WP_078689135.1	noNTD	WP_016146556.1	hypothetical protein	pT4	T4	NoTest	HHpred	5|5	No	A|T	1	notest	noTest
GCF_004355265.1	Pediococcus_acidilactici_ATCC_8042	1254	Bacteria	noInfo	Firmicutes	Bacilli	Lactobacillales	Lactobacillaceae	Pediococcus	WP_058120700.1	noNTD	WP_058120699.1	hypothetical protein	pT4	T4	Smc superfamily	CDD	5|5	No	A|T	-7	notest	noTest
GCF_001436645.1	Lactobacillus_florum_DSM_22689___JCM_16035	1423745	Bacteria	noInfo	Firmicutes	Bacilli	Lactobacillales	Lactobacillaceae	Lactobacillus	WP_082619230.1	noNTD	WP_056961900.1	hypothetical protein	pT4	T4	NoTest	HHpred	5|5	No	A|T	6	notest	noTest
GCF_001436935.1	Lactobacillus_fructivorans_DSM_20350	1614	Bacteria	noInfo	Firmicutes	Bacilli	Lactobacillales	Lactobacillaceae	Lactobacillus	WP_056978954.1	noNTD	WP_056978953.1	MULTISPECIES: hypothetical protein	pT4	T4	NoTest	HHpred	5|5	No	A|T	2	notest	noTest
GCF_001436985.1	Lactobacillus_homohiochii_DSM_20571	33961	Bacteria	noInfo	Firmicutes	Bacilli	Lactobacillales	Lactobacillaceae	Lactobacillus	WP_056978954.1	noNTD	WP_056978953.1	MULTISPECIES: hypothetical protein	pT4	T4	NoTest	HHpred	5|5	No	A|T	2	notest	noTest
GCF_000525915.1	Brochothrix_campestris_FSL_F6_1037	1265861	Bacteria	noInfo	Firmicutes	Bacilli	Bacillales	Listeriaceae	Brochothrix	WP_035313008.1	noNTD	WP_035313009.1	hypothetical protein	pT4	T4	NoTest	HHpred	5|5	No	A|T	15	notest	noTest
GCF_900183385.1	Listeria_costaricensis	2026604	Bacteria	noInfo	Firmicutes	Bacilli	Bacillales	Listeriaceae	Listeria	WP_099221677.1	noNTD	WP_099221678.1	hypothetical protein	pT4	T4	McrBC superfamily	CDD	4|5	No	A|T	-4	notest	noTest
GCF_001704115.1	Acinetobacter_larvae_BRTC_1	1789224	Bacteria	noInfo	Proteobacteria	Gammaproteobacteria	Pseudomonadales	Moraxellaceae	Acinetobacter	WP_067554226.1	noNTD	WP_067554229.1	hypothetical protein	pT4	T4	NoTest	HHpred	5|5	No	A|T	14	notest	noTest
GCF_003956065.1	Acinetobacter_pittii_ST220	48296	Bacteria	noInfo	Proteobacteria	Gammaproteobacteria	Pseudomonadales	Moraxellaceae	Acinetobacter	WP_032056571.1	noNTD	WP_126117649.1	hypothetical protein	pT4	T4	SerAla_Lrha_rpt superfamily	CDD	5|5	No	A|T	7	notest	noTest
GCF_900096995.1	Acinetobacter_puyangensis_ANC_4466	1096779	Bacteria	noInfo	Proteobacteria	Gammaproteobacteria	Pseudomonadales	Moraxellaceae	Acinetobacter	WP_097078504.1	noNTD	WP_097078505.1	hypothetical protein	pT4	T4	MFS superfamily	CDD	5|5	No	A|T	22	notest	noTest
GCF_002165345.2	Acinetobacter_wuhouensis_WCHAW010062	1879050	Bacteria	noInfo	Proteobacteria	Gammaproteobacteria	Pseudomonadales	Moraxellaceae	Acinetobacter	WP_087552129.1	noNTD	WP_087552128.1	MULTISPECIES: hypothetical protein	pT4	T4	NoTest	HHpred	5|5	No	A|T	30	notest	noTest
GCF_900156705.1	Salimicrobium_salexigens_DSM_22782	908941	Bacteria	noInfo	Firmicutes	Bacilli	Bacillales	Bacillaceae	Salimicrobium	WP_076569660.1	noNTD	WP_076569662.1	hypothetical protein	pT4	T4	MapZ_EC1 superfamily_RmuC superfamily	CDD	4|5	No	A|T	-8	notest	noTest
GCF_002119805.1	Macrococcus_canis_KM45013	1855823	Bacteria	noInfo	Firmicutes	Bacilli	Bacillales	Staphylococcaceae	Macrococcus	WP_086043595.1	noNTD	WP_086043594.1	hypothetical protein	pT4	T4	NoTest	HHpred	4|5	No	A|T	1	notest	noTest
GCF_003352995.1	Streptococcus_pluranimalium_14A0014	82348	Bacteria	noInfo	Firmicutes	Bacilli	Lactobacillales	Streptococcaceae	Streptococcus	WP_115131002.1	noNTD	WP_115131001.1	hypothetical protein	pT4	T4	NoTest	HHpred	5|5	No	A|T	-35	notest	noTest
GCF_900475715.1	Streptococcus_gallolyticus_NCTC13773	315405	Bacteria	noInfo	Firmicutes	Bacilli	Lactobacillales	Streptococcaceae	Streptococcus	WP_077496343.1	noNTD	WP_077496345.1	hypothetical protein	pT4	T4	EzrA superfamily	CDD	5|5	No	A|T	-13	notest	noTest
GCF_000380005.1	Streptococcus_didelphis_DSM_15616	1123301	Bacteria	noInfo	Firmicutes	Bacilli	Lactobacillales	Streptococcaceae	Streptococcus	WP_018366998.1	noNTD	WP_018366997.1	hypothetical protein	pT4	T4	DUF334 superfamily	CDD	5|5	No	A|T	-19	notest	noTest
GCF_000871105.1	Streptococcus_phage_P9	403905	Viruses	noInfo	noInfo	noInfo	Caudovirales	Siphoviridae	noInfo	YP_001469231.1	noNTD	YP_001469232.1	hypothetical protein P9_gp52	pT4	T4	NoTest	HHpred	5|5	No	A|T	-10	Toxic	Phage
GCF_900636815.1	Streptococcus_dysgalactiae_subsp__equisimilis_NCTC6181	119602	Bacteria	noInfo	Firmicutes	Bacilli	Lactobacillales	Streptococcaceae	Streptococcus	WP_111715411.1	noNTD	WP_111715414.1	DUF334 domain-containing protein	pT4	T4	SCP-1 superfamily	CDD	5|5	No	A|T	-13	notest	noTest
GCF_900636575.1	Streptococcus_canis_NCTC12191	1329	Bacteria	noInfo	Firmicutes	Bacilli	Lactobacillales	Streptococcaceae	Streptococcus	WP_129544980.1	noNTD	WP_129544981.1	DUF334 domain-containing protein	pT4	T4	SCP-1 superfamily	CDD	5|5	No	A|T	-13	notest	noTest
GCF_000838205.2	Temperate_phage_phiNIH1_1	173707	Viruses	noInfo	noInfo	noInfo	Caudovirales	Siphoviridae	noInfo	NP_438164.1	noNTD	NP_438165.1	hypothetical protein-phage associated	pT4	T4	DUF334 superfamily	CDD	5|5	No	A|T	-13	notest	noTest
GCF_000423265.1	Lactobacillus_saerimneri_DSM_16049	1122153	Bacteria	noInfo	Firmicutes	Bacilli	Lactobacillales	Lactobacillaceae	Lactobacillus	WP_027826064.1	noNTD	WP_027826063.1	hypothetical protein	pT4	T4	EpsB_2 superfamily	CDD	5|5	No	A|T	-11	notest	noTest
GCF_000224985.1	Lactobacillus_ruminis_ATCC_27782	1069534	Bacteria	noInfo	Firmicutes	Bacilli	Lactobacillales	Lactobacillaceae	Lactobacillus	WP_014073253.1	noNTD	WP_041819939.1	hypothetical protein	pT4	T4	NoTest	HHpred	5|5	No	A|T	-4	notest	noTest
GCF_000425205.1	Pontibacillus_halophilus_JSM_076056___DSM_19796	1385510	Bacteria	noInfo	Firmicutes	Bacilli	Bacillales	Bacillaceae	Pontibacillus	WP_026801852.1	noNTD	WP_026801853.1	hypothetical protein	pT4	T4	nt_trans superfamily	CDD	5|5	No	A|T	-14	notest	noTest
GCF_900096905.1	Pelagirhabdus_alkalitolerans_S5	1612202	Bacteria	noInfo	Firmicutes	Bacilli	Bacillales	Bacillaceae	Pelagirhabdus	WP_090793207.1	noNTD	WP_090793204.1	hypothetical protein	pT4	T4	NoTest	HHpred	4|5	No	A|T	-8	notest	noTest
GCF_004359545.1	Macrococcus_lamae_CCM4815	198484	Bacteria	noInfo	Firmicutes	Bacilli	Bacillales	Staphylococcaceae	Macrococcus	WP_133444040.1	noNTD	WP_133444041.1	hypothetical protein	pT4	T4	NoTest	HHpred	4|5	No	A|T	-8	notest	noTest
GCF_002614725.1	Staphylococcus_edaphicus_CCM_8730	1955013	Bacteria	noInfo	Firmicutes	Bacilli	Bacillales	Staphylococcaceae	Staphylococcus	WP_099091142.1	noNTD	WP_099091143.1	hypothetical protein	pT4	T4	NoTest	HHpred	5|5	No	A|T	-8	notest	noTest
GCF_900636325.1	Staphylococcus_delphini_NCTC12225	53344	Bacteria	noInfo	Firmicutes	Bacilli	Bacillales	Staphylococcaceae	Staphylococcus	WP_096597838.1	noNTD	WP_096597836.1	hypothetical protein	pT4	T4	NoTest	HHpred	3|4	No	A|T	-11	notest	noTest
GCF_004000845.1	Paenibacillus_koleovorans_NBRC_103111	1220568	Bacteria	noInfo	Firmicutes	Bacilli	Bacillales	Paenibacillaceae	Paenibacillus	WP_127584831.1	noNTD	WP_127584829.1	hypothetical protein	pT4	T4	NoTest	HHpred	4|5	No	A|T	-17	notest	noTest
GCF_001435095.1	Lactobacillus_spicheri_DSM_15429	1423805	Bacteria	noInfo	Firmicutes	Bacilli	Lactobacillales	Lactobacillaceae	Lactobacillus	WP_056964199.1	noNTD	WP_056964197.1	hypothetical protein	pT4	T4	MttA_Hcf106 superfamily_Peptidase_M48_M56 superfamily_SMC_prok_B superfamily	CDD	4|5	No	A|T	-1	notest	noTest
GCF_001886195.1	Enterococcus_ratti_DSM_15687	150033	Bacteria	noInfo	Firmicutes	Bacilli	Lactobacillales	Enterococcaceae	Enterococcus	WP_071856171.1	noNTD	WP_071856170.1	hypothetical protein	pT4	T4	NoTest	HHpred	4|5	No	A|T	-17	notest	noTest
GCF_001477615.1	Streptococcus_infantarius_ICDDRB_NRC_S5	102684	Bacteria	noInfo	Firmicutes	Bacilli	Lactobacillales	Streptococcaceae	Streptococcus	WP_058814153.1	noNTD	WP_058814152.1	hypothetical protein	pT4	T4	NoTest	HHpred	4|5	No	A|T	-11	notest	noTest
GCF_001932615.1	Weissella_jogaejeotgali_FOL01	1631871	Bacteria	noInfo	Firmicutes	Bacilli	Lactobacillales	Leuconostocaceae	Weissella	WP_083603385.1	noNTD	WP_075268855.1	hypothetical protein	pT4	T4	DUF373 superfamily	CDD	5|5	No	A|T	2	notest	noTest
GCF_900637905.1	Parvimonas_micra_NCTC11808	33033	Bacteria	noInfo	Firmicutes	Tissierellia	Tissierellales	Peptoniphilaceae	Parvimonas	WP_081446153.1	noNTD	WP_125361341.1	hypothetical protein	pT4	T4	NoTest	HHpred	5|5	No	A|T	-8	notest	noTest
GCF_003363255.1	Weissella_thailandensis_KCTC_3751	89061	Bacteria	noInfo	Firmicutes	Bacilli	Lactobacillales	Leuconostocaceae	Weissella	WP_115470943.1	noNTD	WP_133296303.1	hypothetical protein	pT4	T4	FeoB superfamily	CDD	4|5	No	A|T	-17	notest	noTest
GCF_002993975.1	Lactobacillus_micheneri_Hlig3	1899430	Bacteria	noInfo	Firmicutes	Bacilli	Lactobacillales	Lactobacillaceae	Lactobacillus	WP_105964455.1	noNTD	WP_105964410.1	hypothetical protein	pT4	T4	NoTest	HHpred	4|5	No	A|T	5	notest	noTest
GCF_000468055.1	Treponema_lecithinolyticum_ATCC_700332	1321815	Bacteria	noInfo	Spirochaetes	Spirochaetia	Spirochaetales	Spirochaetaceae	Treponema	WP_021686239.1	noNTD	WP_021686238.1	hypothetical protein	pT4	T4	NoTest	HHpred	3|5	No	A|T	3	notest	noTest
GCF_900638305.1	Porphyromonas_cangingivalis_NCTC12856	36874	Bacteria	noInfo	Bacteroidetes	Bacteroidia	Bacteroidales	Porphyromonadaceae	Porphyromonas	WP_025839193.1	noNTD	WP_025839192.1	hypothetical protein	pT5	T5	NoTest	HHpred	5|5	No	A|T	3	notest	noTest
GCF_003258865.1	Rhodoplanes_roseus_DSM_5909	29409	Bacteria	noInfo	Proteobacteria	Alphaproteobacteria	Rhizobiales	Hyphomicrobiaceae	Rhodoplanes	WP_111420570.1	noNTD	WP_111420569.1	hypothetical protein	pT5	T5	NoTest	HHpred	3|3	No	A|T	2	notest	noTest
GCF_900111675.1	Paracoccus_homiensis_DSM_17862	364199	Bacteria	noInfo	Proteobacteria	Alphaproteobacteria	Rhodobacterales	Rhodobacteraceae	Paracoccus	WP_090735745.1	noNTD	WP_090735747.1	hypothetical protein	pT5	T5	NoTest	HHpred	3|3	No	A|T	1	notest	noTest
GCF_900094555.1	Rhizobium_hainanense_CCBAU_57015	52131	Bacteria	noInfo	Proteobacteria	Alphaproteobacteria	Rhizobiales	Rhizobiaceae	Rhizobium	WP_075853781.1	noNTD	WP_075853782.1	hypothetical protein	pT5	T5	NoTest	HHpred	3|3	No	A|T	-1	notest	noTest
GCF_002951475.1	Pseudomonas_fulva_FDAARGOS_167	47880	Bacteria	noInfo	Proteobacteria	Gammaproteobacteria	Pseudomonadales	Pseudomonadaceae	Pseudomonas	WP_104925821.1	noNTD	WP_104925820.1	hypothetical protein	pT5	T5	NoTest	HHpred	5|5	No	A|T	8	notest	noTest
GCF_001579945.1	Steroidobacter_denitrificans_DSM_18526	465721	Bacteria	noInfo	Proteobacteria	Gammaproteobacteria	Nevskiales	Sinobacteraceae	Steroidobacter	WP_066921953.1	noNTD	WP_066921951.1	hypothetical protein	pT5	T5	NoTest	HHpred	5|5	No	A|T	98	notest	noTest	WP_083536938.1
GCF_000496735.2	Methyloglobulus_morosus_KoM1	1116472	Bacteria	noInfo	Proteobacteria	Gammaproteobacteria	Methylococcales	Methylococcaceae	Methyloglobulus	WP_082458293.1	noNTD	WP_023494136.1	hypothetical protein	pT5	T5	NoTest	HHpred	5|5	No	A|T	-1	notest	noTest
GCF_000710505.1	Planktothrix_agardhii_NIVA_CYA_126_8	388467	Bacteria	noInfo	Cyanobacteria	noInfo	Oscillatoriales	Microcoleaceae	Planktothrix	WP_042154712.1	noNTD	WP_042154710.1	hypothetical protein	pT5	T5	NoTest	HHpred	4|5	No	A|T	11	notest	noTest
GCF_003315245.1	Arenicella_xantha_DSM_24032	644221	Bacteria	noInfo	Proteobacteria	Gammaproteobacteria	Arenicellales	Arenicellaceae	Arenicella	WP_113952599.1	noNTD	WP_113952598.1	hypothetical protein	pT5	T5	NoTest	HHpred	5|5	No	A|T	42	notest	noTest
GCF_000164015.3	Pseudomonas_savastanoi_pv__savastanoi_NCPPB_3335	693985	Bacteria	noInfo	Proteobacteria	Gammaproteobacteria	Pseudomonadales	Pseudomonadaceae	Pseudomonas	WP_057446143.1	noNTD	WP_057446142.1	hypothetical protein	pT5	T5	NoTest	HHpred	5|5	No	A|T	-4	notest	noTest
GCF_003104955.1	Steroidobacter_cummioxidans_35Y	1803913	Bacteria	noInfo	Proteobacteria	Gammaproteobacteria	Nevskiales	Sinobacteraceae	Steroidobacter	WP_116809182.1	noNTD	WP_116809181.1	hypothetical protein	pT5	T5	mRNA interferase EndoA (99.53%), Endoribonuclease MazF6/DNA Complex (99.53%), Endoribonuclease MazF/DNA Complex (99.51%), beta-glucosidase 1317 (99.46%), PemK-like cell growth regulatory protein (99.41%), Endoribonuclease MazF4 (99.39%), Probable endoribonuclease MazF7 (99.38%), Endoribonuclease MazF3 (99.11%), CcdB; ALPHA+BETA, SH3 domain, Toxin (98.55%), CCDB; CCDB, TOPOISOMERASE POISON (98.31%), Flagellar motor switch protein (60.5%), Microsporidia, Ribosome, Intracellular Parasite (51.3%), Flagellar M-ring protein (50.42%)	HHpred	5|5	No	A|T	9	notest	noTest
GCF_001678475.1	Gallibacterium_genomosp__3_59_S3_89	505345	Bacteria	noInfo	Proteobacteria	Gammaproteobacteria	Pasteurellales	Pasteurellaceae	Gallibacterium	WP_065236980.1	noNTD	WP_065236979.1	hypothetical protein	pT5	T5	NoTest	HHpred	5|5	No	A|T	-8	notest	noTest
GCF_001696805.1	Photorhabdus_australis_PB68_1	286156	Bacteria	noInfo	Proteobacteria	Gammaproteobacteria	Enterobacterales	Morganellaceae	Photorhabdus	WP_065822346.1	noNTD	WP_065822345.1	hypothetical protein	pT5	T5	NoTest	HHpred	5|5	No	A|T	3	notest	noTest
GCF_001280945.1	Photorhabdus_heterorhabditis_VMG	880156	Bacteria	noInfo	Proteobacteria	Gammaproteobacteria	Enterobacterales	Morganellaceae	Photorhabdus	WP_054475899.1	noNTD	WP_054475897.1	hypothetical protein	pT5	T5	NoTest	HHpred	5|5	No	A|T	3	notest	noTest
GCF_002968975.1	Photorhabdus_luminescens_H3	29488	Bacteria	noInfo	Proteobacteria	Gammaproteobacteria	Enterobacterales	Morganellaceae	Photorhabdus	WP_110091854.1	noNTD	WP_040149592.1	hypothetical protein	pT5	T5	NoTest	HHpred	5|5	No	A|T	3	notest	noTest
GCF_001684335.1	Photorhabdus_namnaonensis_PB45_5	1851568	Bacteria	noInfo	Proteobacteria	Gammaproteobacteria	Enterobacterales	Morganellaceae	Photorhabdus	WP_065390172.1	noNTD	WP_065390163.1	MULTISPECIES: hypothetical protein	pT5	T5	NoTest	HHpred	5|5	No	A|T	3	notest	noTest
GCF_000517265.1	Photorhabdus_khanii_NC19	1004151	Bacteria	noInfo	Proteobacteria	Gammaproteobacteria	Enterobacterales	Morganellaceae	Photorhabdus	WP_036849732.1	noNTD	WP_036849733.1	MULTISPECIES: hypothetical protein	pT5	T5	NoTest	HHpred	5|5	No	A|T	3	notest	noTest
GCF_001010285.1	Photorhabdus_thracensis_DSM_15199	230089	Bacteria	noInfo	Proteobacteria	Gammaproteobacteria	Enterobacterales	Morganellaceae	Photorhabdus	WP_046973965.1	noNTD	WP_046973966.1	hypothetical protein	pT5	T5	NoTest	HHpred	5|5	No	A|T	3	notest	noTest
GCF_000146505.1	Fibrobacter_succinogenes_subsp__succinogenes_S85	59374	Bacteria	noInfo	Fibrobacteres	Fibrobacteria	Fibrobacterales	Fibrobacteraceae	Fibrobacter	WP_014547295.1	noNTD	WP_014547296.1	hypothetical protein	pT5	T5	NoTest	HHpred	2|2	No	A|T	2	notest	noTest
GCF_001657625.1	Bacteroidales_bacterium_Barb6	1633201	Bacteria	noInfo	Bacteroidetes	Bacteroidia	Bacteroidales	noInfo	noInfo	WP_082914024.1	Other	WP_066188278.1	hypothetical protein	pT5	T5	NoTest	HHpred	5|5	No	A|T	2	notest	noTest	WP_066188281.1
GCF_900099675.1	Myroides_phaeus_DSM_23313	702745	Bacteria	noInfo	Bacteroidetes	Flavobacteriia	Flavobacteriales	Flavobacteriaceae	Myroides	WP_090409562.1	noNTD	WP_090409560.1	hypothetical protein	pT5	T5	NoTest	HHpred	5|5	No	A|T	5	notest	noTest
GCF_002210225.1	Geofilum_rhodophaeum_HF401	1965019	Bacteria	noInfo	Bacteroidetes	Bacteroidia	Marinilabiliales	Marinilabiliaceae	Geofilum	WP_088653797.1	noNTD	WP_088653798.1	hypothetical protein	pT5	T5	NoTest	HHpred	5|5	No	A|T	2	notest	noTest
GCF_000974365.1	Geofilum_rubicundum_JCM_15548	1236989	Bacteria	noInfo	Bacteroidetes	Bacteroidia	Marinilabiliales	Marinilabiliaceae	Geofilum	WP_062122154.1	noNTD	WP_062122153.1	hypothetical protein	pT5	T5	NoTest	HHpred	5|5	No	A|T	2	notest	noTest
GCF_900128495.1	Bacteroides_ilei_Marseille_P3208	1907658	Bacteria	noInfo	Bacteroidetes	Bacteroidia	Bacteroidales	Bacteroidaceae	Bacteroides	WP_083580626.1	noNTD	WP_083580628.1	hypothetical protein	pT5	T5	NoTest	HHpred	5|5	No	A|T	90	notest	noTest
GCF_001657575.1	Bacteroidales_bacterium_Barb4	1633200	Bacteria	noInfo	Bacteroidetes	Bacteroidia	Bacteroidales	noInfo	noInfo	WP_084791189.1	noNTD	WP_066242247.1	hypothetical protein	pT5	T5	NoTest	HHpred	5|5	No	A|T	-1	notest	noTest
GCF_002998435.1	Bacteroides_zoogleoformans_ATCC_33285	28119	Bacteria	noInfo	Bacteroidetes	Bacteroidia	Bacteroidales	Bacteroidaceae	Bacteroides	WP_106041665.1	noNTD	WP_106041663.1	hypothetical protein	pT5	T5	NoTest	HHpred	5|5	No	A|T	-4	notest	noTest
GCF_002222615.2	Bacteroides_caccae_ATCC_43185	47678	Bacteria	noInfo	Bacteroidetes	Bacteroidia	Bacteroidales	Bacteroidaceae	Bacteroides	WP_005676585.1	noNTD	WP_005676587.1	hypothetical protein	pT5	T5	NoTest	HHpred	5|5	No	A|T	-20	notest	noTest
GCF_000466505.1	Bacteroides_pyogenes_F0041	1321819	Bacteria	noInfo	Bacteroidetes	Bacteroidia	Bacteroidales	Bacteroidaceae	Bacteroides	WP_021644280.1	noNTD	WP_021644281.1	hypothetical protein	pT5	T5	NoTest	HHpred	5|5	No	A|T	-20	notest	noTest
GCF_900095835.1	Prevotellaceae_bacterium_Marseille_P2826	1852368	Bacteria	noInfo	Bacteroidetes	Bacteroidia	Bacteroidales	Prevotellaceae	noInfo	WP_075566615.1	noNTD	WP_075566616.1	MULTISPECIES: hypothetical protein	pT5	T5	NoTest	HHpred	5|5	No	A|T	-1	notest	noTest
GCF_000234055.1	Prevotella_histicola_F0411	857291	Bacteria	noInfo	Bacteroidetes	Bacteroidia	Bacteroidales	Prevotellaceae	Prevotella	WP_008823009.1	noNTD	WP_008823010.1	hypothetical protein	pT5	T5	NoTest	HHpred	5|5	No	A|T	-1	notest	noTest
GCF_003465215.1	Prevotella_copri_AF15_25	165179	Bacteria	noInfo	Bacteroidetes	Bacteroidia	Bacteroidales	Prevotellaceae	Prevotella	WP_118081157.1	noNTD	WP_118081159.1	hypothetical protein	pT5	T5	NoTest	HHpred	5|5	No	A|T	-10	notest	noTest
GCF_002204475.1	Prevotella_nigrescens_KCOM_1102	28133	Bacteria	noInfo	Bacteroidetes	Bacteroidia	Bacteroidales	Prevotellaceae	Prevotella	WP_004362781.1	noNTD	WP_088400736.1	hypothetical protein	pT5	T5	NoTest	HHpred	5|5	No	A|T	-1	notest	noTest
GCF_000146505.1	Fibrobacter_succinogenes_subsp__succinogenes_S85	59374	Bacteria	noInfo	Fibrobacteres	Fibrobacteria	Fibrobacterales	Fibrobacteraceae	Fibrobacter	WP_015732385.1	noNTD	WP_014547293.1	hypothetical protein	pT5	T5	NoTest	HHpred	5|5	No	A|T	-1	notest	noTest
GCF_000307375.1	Parabacteroides_johnsonii_CL02T12C29	999419	Bacteria	noInfo	Bacteroidetes	Bacteroidia	Bacteroidales	Tannerellaceae	Parabacteroides	WP_005777276.1	noNTD	WP_007218124.1	MULTISPECIES: hypothetical protein	pT5	T5	NoTest	HHpred	5|5	No	A|T	5	notest	noTest
GCF_000235885.1	Prevotella_stercorea_DSM_18206	1002367	Bacteria	noInfo	Bacteroidetes	Bacteroidia	Bacteroidales	Prevotellaceae	Prevotella	WP_004308669.1	noNTD	WP_007898928.1	MULTISPECIES: hypothetical protein	pT5	T5	NoTest	HHpred	5|5	No	A|T	5	notest	noTest
GCF_003467605.1	Bacteroides_eggerthii_AM38_13	28111	Bacteria	noInfo	Bacteroidetes	Bacteroidia	Bacteroidales	Bacteroidaceae	Bacteroides	WP_004308669.1	noNTD	WP_004308670.1	MULTISPECIES: hypothetical protein	pT5	T5	NoTest	HHpred	5|5	No	A|T	5	notest	noTest
GCF_003470675.1	Parabacteroides_merdae_AM16_50	46503	Bacteria	noInfo	Bacteroidetes	Bacteroidia	Bacteroidales	Tannerellaceae	Parabacteroides	WP_122203042.1	noNTD	WP_122203041.1	hypothetical protein	pT5	T5	NoTest	HHpred	5|5	No	A|T	7	notest	noTest
GCF_002117125.1	Nonlabens_spongiae_JCM_13191	331648	Bacteria	noInfo	Bacteroidetes	Flavobacteriia	Flavobacteriales	Flavobacteriaceae	Nonlabens	WP_085767296.1	noNTD	WP_085767295.1	hypothetical protein	pT5	T5	NoTest	HHpred	5|5	No	A|T	-11	notest	noTest	WP_085767297.1
GCF_004362525.1	Paucibacter_toxinivorans_DSM_16998	270368	Bacteria	noInfo	Proteobacteria	Betaproteobacteria	Burkholderiales	noInfo	Paucibacter	WP_133702334.1	noNTD	WP_133702333.1	hypothetical protein	pT5	T5	NoTest	HHpred	5|5	No	A|T	99	notest	noTest
GCF_900102265.1	Chryseobacterium_hungaricum_DSM_19684	454006	Bacteria	noInfo	Bacteroidetes	Flavobacteriia	Flavobacteriales	Flavobacteriaceae	Chryseobacterium	WP_089870321.1	noNTD	WP_089870319.1	hypothetical protein	pT5	T5	NoTest	HHpred	5|5	No	A|T	-1	notest	noTest
GCF_900108115.1	Chryseobacterium_bovis_DSM_19482	1121284	Bacteria	noInfo	Bacteroidetes	Flavobacteriia	Flavobacteriales	Flavobacteriaceae	Chryseobacterium	WP_076782182.1	noNTD	WP_076782181.1	hypothetical protein	pT5	T5	NoTest	HHpred	5|5	No	A|T	-1	Toxic	NotPhage
GCF_000701505.1	Dyadobacter_crusticola_DSM_16708	1121483	Bacteria	noInfo	Bacteroidetes	Cytophagia	Cytophagales	Cytophagaceae	Dyadobacter	WP_031529962.1	noNTD	WP_031529961.1	hypothetical protein	pT5	T5	NoTest	HHpred	5|5	No	A|T	-4	notest	noTest
GCF_000168715.1	Chlorobium_ferrooxidans_DSM_13031	377431	Bacteria	noInfo	Chlorobi	Chlorobia	Chlorobiales	Chlorobiaceae	Chlorobium	WP_006365659.1	noNTD	WP_006365660.1	hypothetical protein	pT5	T5	NoTest	HHpred	5|5	No	A|T	-4	notest	noTest
GCF_000020645.1	Pelodictyon_phaeoclathratiforme_BU_1	324925	Bacteria	noInfo	Chlorobi	Chlorobia	Chlorobiales	Chlorobiaceae	Pelodictyon	WP_012507988.1	noNTD	WP_012507987.1	hypothetical protein	pT5	T5	NoTest	HHpred	5|5	No	A|T	-4	notest	noTest
GCF_003149085.1	Dyadobacter_jejuensis_DSM_100346	1082580	Bacteria	noInfo	Bacteroidetes	Cytophagia	Cytophagales	Cytophagaceae	Dyadobacter	WP_109673339.1	noNTD	WP_109673567.1	hypothetical protein	pT5	T5	NoTest	HHpred	5|5	No	A|T	46	notest	noTest
GCF_000382205.1	Dyadobacter_beijingensis_DSM_21582	1121482	Bacteria	noInfo	Bacteroidetes	Cytophagia	Cytophagales	Cytophagaceae	Dyadobacter	WP_019942982.1	noNTD	WP_051100121.1	hypothetical protein	pT5	T5	NoTest	HHpred	5|5	No	A|T	24	notest	noTest
GCF_900101395.1	Niabella_drilacis_DSM_25811	1285928	Bacteria	noInfo	Bacteroidetes	Chitinophagia	Chitinophagales	Chitinophagaceae	Niabella	WP_090389864.1	noNTD	WP_090389863.1	hypothetical protein	pT5	T5	NoTest	HHpred	5|5	No	A|T	-8	notest	noTest
GCF_000243115.2	Niabella_soli_DSM_19437__JS13_8__DSM_19437_	929713	Bacteria	noInfo	Bacteroidetes	Chitinophagia	Chitinophagales	Chitinophagaceae	Niabella	WP_008584170.1	noNTD	WP_008584169.1	hypothetical protein	pT5	T5	NoTest	HHpred	5|5	No	A|T	-20	notest	noTest
GCF_001442625.1	Pedobacter_ginsenosidimutans_KACC_14530	687842	Bacteria	noInfo	Bacteroidetes	Sphingobacteriia	Sphingobacteriales	Sphingobacteriaceae	Pedobacter	WP_057930450.1	noNTD	WP_057930449.1	hypothetical protein	pT5	T5	NoTest	HHpred	5|5	No	A|T	0	notest	noTest
GCF_900106575.1	Capnocytophaga_granulosa_DSM_11449	45242	Bacteria	noInfo	Bacteroidetes	Flavobacteriia	Flavobacteriales	Flavobacteriaceae	Capnocytophaga	WP_016420683.1	noNTD	WP_016420684.1	hypothetical protein	pT5	T5	NoTest	HHpred	5|5	No	A|T	3	notest	noTest
GCF_900638125.1	Capnocytophaga_sputigena_NCTC11097	1019	Bacteria	noInfo	Bacteroidetes	Flavobacteriia	Flavobacteriales	Flavobacteriaceae	Capnocytophaga	WP_002677808.1	noNTD	WP_126371562.1	hypothetical protein	pT5	T5	NoTest	HHpred	5|5	No	A|T	2	notest	noTest
GCF_900119145.1	Cellulophaga_fucicola_DSM_24786	76595	Bacteria	noInfo	Bacteroidetes	Flavobacteriia	Flavobacteriales	Flavobacteriaceae	Cellulophaga	WP_072304238.1	noNTD	WP_072304239.1	hypothetical protein	pT5	T5	NoTest	HHpred	5|5	No	A|T	-4	notest	noTest
GCF_000016645.1	Flavobacterium_johnsoniae_UW101__UW101__ATCC_17061_	376686	Bacteria	noInfo	Bacteroidetes	Flavobacteriia	Flavobacteriales	Flavobacteriaceae	Flavobacterium	WP_012025596.1	noNTD	WP_012025595.1	hypothetical protein	pT5	T5	NoTest	HHpred	5|5	No	A|T	-4	notest	noTest	WP_012025597.1
GCF_002954685.1	Polaribacter_porphyrae_NBRC_108759	1137780	Bacteria	noInfo	Bacteroidetes	Flavobacteriia	Flavobacteriales	Flavobacteriaceae	Polaribacter	WP_105016712.1	noNTD	WP_105016711.1	hypothetical protein	pT5	T5	NoTest	HHpred	5|5	No	A|T	2	notest	noTest
GCF_900102055.1	Ulvibacter_litoralis_DSM_16195	227084	Bacteria	noInfo	Bacteroidetes	Flavobacteriia	Flavobacteriales	Flavobacteriaceae	Ulvibacter	WP_093145132.1	noNTD	WP_093145131.1	hypothetical protein	pT5	T5	NoTest	HHpred	5|5	No	A|T	-4	notest	noTest
GCF_003387355.1	Winogradskyella_sediminis_DSM_28134	1382466	Bacteria	noInfo	Bacteroidetes	Flavobacteriia	Flavobacteriales	Flavobacteriaceae	Winogradskyella	WP_115840094.1	noNTD	WP_115840095.1	hypothetical protein	pT5	T5	NoTest	HHpred	5|5	No	A|T	-4	notest	noTest
GCF_000212735.1	Haliscomenobacter_hydrossis_DSM_1100	760192	Bacteria	noInfo	Bacteroidetes	Saprospiria	Saprospirales	Haliscomenobacteraceae	Haliscomenobacter	WP_013766122.1	noNTD	WP_013766121.1	hypothetical protein	pT5	T5	NoTest	HHpred	5|5	No	A|T	-14	notest	noTest
GCF_000302595.1	Pedobacter_arcticus_A12	1206103	Bacteria	noInfo	Bacteroidetes	Sphingobacteriia	Sphingobacteriales	Sphingobacteriaceae	Pedobacter	WP_017259098.1	noNTD	WP_017259097.1	hypothetical protein	pT5	T5	NoTest	HHpred	5|5	No	A|T	-4	notest	noTest
GCF_900112985.1	Pedobacter_antarcticus_ATCC_51969	34086	Bacteria	noInfo	Bacteroidetes	Sphingobacteriia	Sphingobacteriales	Sphingobacteriaceae	Pedobacter	WP_037438442.1	noNTD	WP_037438441.1	hypothetical protein	pT5	T5	NoTest	HHpred	5|5	No	A|T	-1	notest	noTest
GCF_000023825.1	Pedobacter_heparinus_DSM_2366	485917	Bacteria	noInfo	Bacteroidetes	Sphingobacteriia	Sphingobacteriales	Sphingobacteriaceae	Pedobacter	WP_015808960.1	noNTD	WP_015808961.1	hypothetical protein	pT5	T5	NoTest	HHpred	5|5	No	A|T	-1	notest	noTest
GCF_004362715.1	Pedobacter_metabolipauper_DSM_19035	425513	Bacteria	noInfo	Bacteroidetes	Sphingobacteriia	Sphingobacteriales	Sphingobacteriaceae	Pedobacter	WP_133574780.1	noNTD	WP_133574781.1	hypothetical protein	pT5	T5	NoTest	HHpred	5|5	No	A|T	0	notest	noTest
GCF_004519315.1	Mucilaginibacter_psychrotolerans_NH7_4	1524096	Bacteria	noInfo	Bacteroidetes	Sphingobacteriia	Sphingobacteriales	Sphingobacteriaceae	Mucilaginibacter	WP_133234779.1	noNTD	WP_133234782.1	hypothetical protein	pT5	T5	NoTest	HHpred	5|5	No	A|T	-4	notest	noTest
GCF_000403135.1	Arcticibacter_svalbardensis_MN12_7	1150600	Bacteria	noInfo	Bacteroidetes	Sphingobacteriia	Sphingobacteriales	Sphingobacteriaceae	Arcticibacter	WP_016196096.1	noNTD	WP_052017021.1	hypothetical protein	pT5	T5	NoTest	HHpred	5|5	No	A|T	-4	notest	noTest
GCF_003002875.1	Arcticibacter_pallidicorallinus_CGMCC_1_9313	1259464	Bacteria	noInfo	Bacteroidetes	Sphingobacteriia	Sphingobacteriales	Sphingobacteriaceae	Arcticibacter	WP_106292923.1	noNTD	WP_106292924.1	hypothetical protein	pT5	T5	NoTest	HHpred	5|5	No	A|T	-4	notest	noTest	WP_106292922.1
GCF_003201355.1	Dysgonomonas_alginatilytica_DSM_100214	1605892	Bacteria	noInfo	Bacteroidetes	Bacteroidia	Bacteroidales	Dysgonamonadaceae	Dysgonomonas	WP_110312092.1	noNTD	WP_110312091.1	hypothetical protein	pT5	T5	NoTest	HHpred	5|5	No	A|T	2	notest	noTest	WP_110312093.1
GCF_004519315.1	Mucilaginibacter_psychrotolerans_NH7_4	1524096	Bacteria	noInfo	Bacteroidetes	Sphingobacteriia	Sphingobacteriales	Sphingobacteriaceae	Mucilaginibacter	WP_133231522.1	noNTD	WP_133231524.1	hypothetical protein	pT5	T5	NoTest	HHpred	5|5	No	A|T	-16	notest	noTest
GCF_000266885.1	Turneriella_parva_DSM_21527	869212	Bacteria	noInfo	Spirochaetes	Spirochaetia	Leptospirales	Leptospiraceae	Turneriella	WP_014804539.1	noNTD	WP_014804540.1	hypothetical protein	pT6	T6	NoTest	HHpred	5|5	No	A|T	6	notest	noTest
GCF_001027545.1	Endomicrobium_proavitum_Rsa215	1408281	Bacteria	noInfo	Elusimicrobia	Endomicrobia	Endomicrobiales	Endomicrobiaceae	Endomicrobium	WP_082121481.1	noNTD	WP_052570590.1	hypothetical protein	pT6	T6	NoTest	HHpred	5|5	No	A|T	-1	notest	noTest
GCF_002355835.1	Candidatus_Endomicrobium_trichonymphae	1408204	Bacteria	noInfo	Elusimicrobia	Endomicrobia	Endomicrobiales	Endomicrobiaceae	Endomicrobium	WP_096525241.1	noNTD	WP_096525242.1	hypothetical protein	pT6	T6	NoTest	HHpred	5|5	No	A|T	5	notest	noTest	WP_095558968.1
GCF_000214375.1	Treponema_primitia_ZAS_2	545694	Bacteria	noInfo	Spirochaetes	Spirochaetia	Spirochaetales	Spirochaetaceae	Treponema	WP_015706849.1	noNTD	WP_015706848.1	hypothetical protein	pT6	T6	NoTest	HHpred	5|5	No	A|T	-1	notest	noTest
GCF_000755145.1	Treponema_putidum_OMZ_758	221027	Bacteria	noInfo	Spirochaetes	Spirochaetia	Spirochaetales	Spirochaetaceae	Treponema	WP_044979825.1	noNTD	WP_044979488.1	hypothetical protein	pT6	T6	NoTest	HHpred	5|5	No	A|T	-8	notest	noTest
GCF_000008185.1	Treponema_denticola_ATCC_35405	243275	Bacteria	noInfo	Spirochaetes	Spirochaetia	Spirochaetales	Spirochaetaceae	Treponema	NP_972599.1	noNTD	NP_972600.1	hypothetical protein TDE1997	pT6	T6	NoTest	HHpred	5|5	No	A|T	-8	notest	noTest	NP_972598.1
GCF_001890765.1	Spirulina_major_PCC_6313	129961	Bacteria	noInfo	Cyanobacteria	noInfo	Spirulinales	Spirulinaceae	Spirulina	WP_072620347.1	noNTD	WP_072620346.1	hypothetical protein	pT6	T6	NoTest	HHpred	5|5	No	A|T	9	notest	noTest
GCF_000317105.1	Oscillatoria_acuminata_PCC_6304	56110	Bacteria	noInfo	Cyanobacteria	noInfo	Oscillatoriales	Oscillatoriaceae	Oscillatoria	WP_015146543.1	noNTD	WP_015146544.1	hypothetical protein	pT6	T6	NoTest	HHpred	5|5	No	A|T	-8	notest	noTest
GCF_002172675.1	unicellular_cyanobacterium_SU3	1982589	Bacteria	noInfo	Cyanobacteria	noInfo	noInfo	noInfo	noInfo	WP_087593440.1	noNTD	WP_087593439.1	hypothetical protein	pT6	T6	NoTest	HHpred	5|5	No	A|T	-8	notest	noTest
GCF_001890765.1	Spirulina_major_PCC_6313	129961	Bacteria	noInfo	Cyanobacteria	noInfo	Spirulinales	Spirulinaceae	Spirulina	WP_072620416.1	noNTD	WP_072620417.1	hypothetical protein	pT6	T6	NoTest	HHpred	5|5	No	A|T	-8	notest	noTest
GCF_000521175.1	Aphanizomenon_flos_aquae_NIES_81	284502	Bacteria	noInfo	Cyanobacteria	noInfo	Nostocales	Aphanizomenonaceae	Aphanizomenon	WP_027404741.1	noNTD	WP_027404740.1	hypothetical protein	pT6	T6	NoTest	HHpred	5|5	No	A|T	-8	notest	noTest
GCF_000332315.1	Prochlorothrix_hollandica_PCC_9006___CALU_1027	317619	Bacteria	noInfo	Cyanobacteria	noInfo	Synechococcales	Prochlorotrichaceae	Prochlorothrix	WP_017714405.1	noNTD	WP_081599521.1	hypothetical protein	pT6	T6	NoTest	HHpred	5|5	No	A|T	-8	notest	noTest
GCF_002813575.1	Nostoc_flagelliforme_CCNUN1	2038116	Bacteria	noInfo	Cyanobacteria	noInfo	Nostocales	Nostocaceae	Nostoc	WP_100897919.1	noNTD	WP_100897920.1	hypothetical protein	pT6	T6	NoTest	HHpred	5|5	No	A|T	-8	notest	noTest
GCF_000981785.2	Microcystis_aeruginosa_NIES_2549	1641812	Bacteria	noInfo	Cyanobacteria	noInfo	Chroococcales	Microcystaceae	Microcystis	WP_046662215.1	noNTD	WP_008200532.1	MULTISPECIES: hypothetical protein	pT6	T6	NoTest	HHpred	5|5	No	A|T	-8	notest	noTest
GCF_004167685.1	Aliivibrio_finisterrensis_A26	511998	Bacteria	noInfo	Proteobacteria	Gammaproteobacteria	Vibrionales	Vibrionaceae	Aliivibrio	WP_130047475.1	noNTD	WP_130047474.1	hypothetical protein	pT6	T6	NoTest	HHpred	4|5	No	A|T	-4	notest	noTest
GCF_001883705.1	Burkholderia_catarinensis_89	1108140	Bacteria	noInfo	Proteobacteria	Betaproteobacteria	Burkholderiales	Burkholderiaceae	Burkholderia	WP_128847277.1	noNTD	WP_128847274.1	hypothetical protein	pT6	T6	Sema superfamily	CDD	5|5	No	A|T	-4	notest	noTest
GCF_003330765.1	Burkholderia_pyrrocinia_mHSR5	60550	Bacteria	noInfo	Proteobacteria	Betaproteobacteria	Burkholderiales	Burkholderiaceae	Burkholderia	WP_114177689.1	noNTD	WP_114177688.1	hypothetical protein	pT6	T6	NoTest	HHpred	5|5	No	A|T	50	notest	noTest
GCF_002162195.1	Histophilus_somni_USDA_ARS_USMARC_63255	731	Bacteria	noInfo	Proteobacteria	Gammaproteobacteria	Pasteurellales	Pasteurellaceae	Histophilus	WP_075294478.1	noNTD	WP_075294479.1	terminase	pT6	T6	NoTest	HHpred	4|5	No	A|T	-8	notest	noTest
GCF_002015045.1	Haemophilus_paraphrohaemolyticus_CCUG_3718	736	Bacteria	noInfo	Proteobacteria	Gammaproteobacteria	Pasteurellales	Pasteurellaceae	Haemophilus	WP_078177625.1	noNTD	WP_078177626.1	terminase	pT6	T6	NoTest	HHpred	4|5	No	A|T	1	notest	noTest
GCF_900176075.1	Pasteurella_testudinis_DSM_23072	1122938	Bacteria	noInfo	Proteobacteria	Gammaproteobacteria	Pasteurellales	Pasteurellaceae	Pasteurella	WP_084257548.1	noNTD	WP_084257549.1	terminase	pT6	T6	NoTest	HHpred	5|5	No	A|T	-1	notest	noTest
GCF_003864155.1	Avibacterium_paragallinarum_FARPER_174	728	Bacteria	noInfo	Proteobacteria	Gammaproteobacteria	Pasteurellales	Pasteurellaceae	Avibacterium	WP_081637536.1	noNTD	WP_035687386.1	hypothetical protein	pT6	T6	NoTest	HHpred	5|5	No	A|T	1	notest	noTest
GCF_900637765.1	Haemophilus_aegyptius_NCTC8134	197575	Bacteria	noInfo	Proteobacteria	Gammaproteobacteria	Pasteurellales	Pasteurellaceae	Haemophilus	WP_006995930.1	noNTD	WP_006995929.1	MULTISPECIES: hypothetical protein	pT6	T6	NoTest	HHpred	5|5	No	A|T	1	notest	noTest
GCF_001999425.1	Rodentibacter_genomosp__2_ppn422	1908266	Bacteria	noInfo	Proteobacteria	Gammaproteobacteria	Pasteurellales	Pasteurellaceae	Rodentibacter	WP_077544085.1	noNTD	WP_077544084.1	hypothetical protein	pT6	T6	NoTest	HHpred	4|5	No	A|T	-8	notest	noTest
GCF_000379905.1	Rodentibacter_pneumotropicus_DSM_21403	1122936	Bacteria	noInfo	Proteobacteria	Gammaproteobacteria	Pasteurellales	Pasteurellaceae	Rodentibacter	WP_018357218.1	noNTD	WP_018357217.1	hypothetical protein	pT6	T6	NoTest	HHpred	4|5	No	A|T	-8	notest	noTest
GCF_900094935.1	Gilliamella_intestini_R_53144	1798183	Bacteria	noInfo	Proteobacteria	Gammaproteobacteria	Orbales	Orbaceae	Gilliamella	WP_065574190.1	noNTD	WP_091125923.1	MULTISPECIES: hypothetical protein	pT6	T6	NoTest	HHpred	5|5	No	A|T	-16	notest	noTest
GCF_002943565.1	Marinicaulis_flavus_SY_3_19	2058213	Bacteria	noInfo	Proteobacteria	Alphaproteobacteria	Parvularculales	Parvularculaceae	Marinicaulis	WP_104830868.1	noNTD	WP_104830867.1	hypothetical protein	pT6	T6	NoTest	HHpred	5|5	No	A|T	-11	notest	noTest
GCF_900112675.1	Acidovorax_konjaci_DSM_7481	32040	Bacteria	noInfo	Proteobacteria	Betaproteobacteria	Burkholderiales	Comamonadaceae	Acidovorax	WP_092953459.1	noNTD	WP_092953461.1	hypothetical protein	pT6	T6	NoTest	HHpred	5|5	No	A|T	98	notest	noTest
GCF_003711265.1	Bathymodiolus_thermophilus_thioautotrophic_gill_symbiont_EPR9N	2360	Bacteria	noInfo	Proteobacteria	Gammaproteobacteria	noInfo	noInfo	noInfo	WP_071564610.1	noNTD	WP_122952059.1	hypothetical protein	pT6	T6	NoTest	HHpred	5|5	No	A|T	4	notest	noTest
GCF_900128865.1	Halomonas_meridiana_ACAM_239	29570	Bacteria	noInfo	Proteobacteria	Gammaproteobacteria	Oceanospirillales	Halomonadaceae	Halomonas	WP_074211148.1	noNTD	WP_074211149.1	hypothetical protein	pT6	T6	NoTest	HHpred	5|5	No	A|T	-4	notest	noTest	WP_074211147.1
GCF_000275725.1	Halomonas_stevensii_S18214	1177117	Bacteria	noInfo	Proteobacteria	Gammaproteobacteria	Oceanospirillales	Halomonadaceae	Halomonas	WP_016915900.1	noNTD	WP_016915899.1	hypothetical protein	pT6	T6	NoTest	HHpred	5|5	No	A|T	-4	notest	noTest
GCF_900105805.1	Pseudomonas_moraviensis_BS3668	321662	Bacteria	noInfo	Proteobacteria	Gammaproteobacteria	Pseudomonadales	Pseudomonadaceae	Pseudomonas	WP_083354365.1	noNTD	WP_083201923.1	hypothetical protein	pT6	T6	NoTest	HHpred	5|5	No	A|T	-1	TA	NotPhage
GCF_900104125.1	Pseudomonas_reinekei_BS3776	395598	Bacteria	noInfo	Proteobacteria	Gammaproteobacteria	Pseudomonadales	Pseudomonadaceae	Pseudomonas	WP_092267218.1	noNTD	WP_075948563.1	hypothetical protein	pT6	T6	NoTest	HHpred	5|5	No	A|T	-1	notest	noTest
GCF_000230695.2	Rhodanobacter_denitrificans_2APBS1	666685	Bacteria	noInfo	Proteobacteria	Gammaproteobacteria	Xanthomonadales	Rhodanobacteraceae	Rhodanobacter	WP_015446404.1	noNTD	WP_015446403.1	hypothetical protein	pT6	T6	NoTest	HHpred	5|5	No	A|T	-1	notest	noTest
GCF_001576535.1	Halomonas_axialensis_ACH_L_8	115555	Bacteria	noInfo	Proteobacteria	Gammaproteobacteria	Oceanospirillales	Halomonadaceae	Halomonas	WP_062359673.1	noNTD	WP_062359608.1	hypothetical protein	pT6	T6	NoTest	HHpred	5|5	No	A|T	-1	notest	noTest
GCF_000513715.1	Salinivibrio_socompensis_S35	1308978	Bacteria	noInfo	Proteobacteria	Gammaproteobacteria	Vibrionales	Vibrionaceae	Salinivibrio	WP_025672780.1	noNTD	WP_025672779.1	hypothetical protein	pT6	T6	NoTest	HHpred	5|5	No	A|T	1	notest	noTest
GCF_002072955.1	Methyloprofundus_sedimenti_WF1	1420851	Bacteria	noInfo	Proteobacteria	Gammaproteobacteria	Methylococcales	Methylococcaceae	Methyloprofundus	WP_080523318.1	noNTD	WP_080522625.1	hypothetical protein	pT6	T6	NoTest	HHpred	5|5	No	A|T	-4	notest	noTest
GCF_003812525.1	Proteus_vulgaris_FDAARGOS_556	585	Bacteria	noInfo	Proteobacteria	Gammaproteobacteria	Enterobacterales	Morganellaceae	Proteus	WP_072063025.1	noNTD	WP_072063026.1	MULTISPECIES: hypothetical protein	pT6	T6	NoTest	HHpred	5|5	No	A|T	-4	notest	noTest
GCF_003019925.1	Pluralibacter_gergoviae_FDAARGOS_186	61647	Bacteria	noInfo	Proteobacteria	Gammaproteobacteria	Enterobacterales	Enterobacteriaceae	Pluralibacter	WP_080964519.1	noNTD	WP_048253752.1	hypothetical protein	pT6	T6	NoTest	HHpred	5|5	No	A|T	-4	notest	noTest
GCF_002858715.1	Yersiniaceae_bacterium_2016Iso4	2060068	Bacteria	noInfo	Proteobacteria	Gammaproteobacteria	Enterobacterales	Yersiniaceae	noInfo	WP_101821908.1	noNTD	WP_101821906.1	hypothetical protein	pT6	T6	NoTest	HHpred	5|5	No	A|T	-1	notest	noTest
GCF_002095575.1	Pantoea_septica_LMG_5345	472695	Bacteria	noInfo	Proteobacteria	Gammaproteobacteria	Enterobacterales	Erwiniaceae	Pantoea	WP_081876033.1	noNTD	WP_072010385.1	MULTISPECIES: hypothetical protein	pT6	T6	NoTest	HHpred	5|5	No	A|T	-4	notest	noTest
GCF_003343225.1	Photorhabdus_laumondii_subsp__laumondii_DJC	141679	Bacteria	noInfo	Proteobacteria	Gammaproteobacteria	Enterobacterales	Morganellaceae	Photorhabdus	WP_011147420.1	noNTD	WP_011147419.1	MULTISPECIES: hypothetical protein	pT6	T6	NoTest	HHpred	5|5	No	A|T	-1	notest	noTest
GCF_001684335.1	Photorhabdus_namnaonensis_PB45_5	1851568	Bacteria	noInfo	Proteobacteria	Gammaproteobacteria	Enterobacterales	Morganellaceae	Photorhabdus	WP_065389114.1	noNTD	WP_065389115.1	hypothetical protein	pT6	T6	NoTest	HHpred	5|5	No	A|T	-1	notest	noTest
GCF_003336325.1	Enterobacteriaceae_bacterium_w17	2282309	Bacteria	noInfo	Proteobacteria	Gammaproteobacteria	Enterobacterales	Enterobacteriaceae	noInfo	WP_114386268.1	noNTD	WP_114386270.1	hypothetical protein	pT6	T6	NoTest	HHpred	5|5	No	A|T	-4	notest	noTest
GCF_900162675.1	Halomonas_utahensis_P_halo	86177	Bacteria	noInfo	Proteobacteria	Gammaproteobacteria	Oceanospirillales	Halomonadaceae	Halomonas	WP_077529483.1	noNTD	WP_077529482.1	hypothetical protein	pT6	T6	NoTest	HHpred	5|5	No	A|T	-4	notest	noTest
GCF_001895085.1	Mariprofundus_micogutta_ET2	1921010	Bacteria	noInfo	Proteobacteria	Zetaproteobacteria	Mariprofundales	Mariprofundaceae	Mariprofundus	WP_072660133.1	noNTD	WP_072660134.1	hypothetical protein	pT6	T6	NoTest	HHpred	5|5	No	A|T	-4	notest	noTest
GCF_000422425.1	Oceanospirillum_beijerinckii_DSM_7166	1122616	Bacteria	noInfo	Proteobacteria	Gammaproteobacteria	Oceanospirillales	Oceanospirillaceae	Oceanospirillum	WP_028299897.1	noNTD	WP_028299896.1	hypothetical protein	pT6	T6	NoTest	HHpred	5|5	No	A|T	-4	notest	noTest
GCF_000245015.1	Beggiatoa_alba_B18LD	395493	Bacteria	noInfo	Proteobacteria	Gammaproteobacteria	Thiotrichales	Thiotrichaceae	Beggiatoa	WP_002684490.1	noNTD	WP_002684473.1	hypothetical protein	pT6	T6	NoTest	HHpred	5|5	No	A|T	-4	notest	noTest
GCF_003956065.1	Acinetobacter_pittii_ST220	48296	Bacteria	noInfo	Proteobacteria	Gammaproteobacteria	Pseudomonadales	Moraxellaceae	Acinetobacter	WP_045126413.1	noNTD	WP_050450586.1	MULTISPECIES: hypothetical protein	pT6	T6	NoTest	HHpred	5|5	No	A|T	14	notest	noTest
GCF_004217315.1	Corticibacter_populi_DSM_105136	1550736	Bacteria	noInfo	Proteobacteria	Betaproteobacteria	Burkholderiales	Comamonadaceae	Corticibacter	WP_122227204.1	noNTD	WP_122226647.1	hypothetical protein	pT6	T6	NoTest	HHpred	5|5	No	A|T	91	notest	noTest
GCF_002980625.1	Malikia_spinosa_83	86180	Bacteria	noInfo	Proteobacteria	Betaproteobacteria	Burkholderiales	Comamonadaceae	Malikia	WP_105727905.1	noNTD	WP_105727906.1	hypothetical protein	pT6	T6	NoTest	HHpred	5|5	No	A|T	2	notest	noTest
GCF_003034915.1	Mesorhizobium_helmanticense_CSLC115N	1776423	Bacteria	noInfo	Proteobacteria	Alphaproteobacteria	Rhizobiales	Phyllobacteriaceae	Mesorhizobium	WP_107648029.1	noNTD	WP_107648030.1	hypothetical protein	pT6	T6	NoTest	HHpred	4|5	No	A|T	2	notest	noTest
GCF_000731295.1	Neorhizobium_galegae_bv__officinalis_bv__officinalis_str__HAMBI_1141	1028801	Bacteria	noInfo	Proteobacteria	Alphaproteobacteria	Rhizobiales	Rhizobiaceae	Neorhizobium	WP_051899934.1	noNTD	WP_051899931.1	hypothetical protein	pT6	T6	NoTest	HHpred	5|5	No	A|T	-4	notest	noTest
GCF_000473125.1	Bradyrhizobium_genosp__SA_4_str__CB756	936455	Bacteria	noInfo	Proteobacteria	Alphaproteobacteria	Rhizobiales	Bradyrhizobiaceae	Bradyrhizobium	WP_027561663.1	noNTD	WP_027561662.1	MULTISPECIES: hypothetical protein	pT6	T6	NoTest	HHpred	5|5	No	A|T	12	notest	noTest
GCF_002870965.1	Altererythrobacter_flavus_MS1_4	2055955	Bacteria	noInfo	Proteobacteria	Alphaproteobacteria	Sphingomonadales	Erythrobacteraceae	Altererythrobacter	WP_102153327.1	noNTD	WP_102153326.1	MULTISPECIES: hypothetical protein	pT6	T6	NoTest	HHpred	5|5	No	A|T	-1	notest	noTest
GCF_000021325.1	Gluconacetobacter_diazotrophicus_PA1_5	272568	Bacteria	noInfo	Proteobacteria	Alphaproteobacteria	Rhodospirillales	Acetobacteraceae	Gluconacetobacter	WP_012553439.1	noNTD	WP_012553438.1	hypothetical protein	pT6	T6	NoTest	HHpred	5|5	No	A|T	15	notest	noTest
GCF_003966365.1	Acetobacter_orientalis_FAN1	146474	Bacteria	noInfo	Proteobacteria	Alphaproteobacteria	Rhodospirillales	Acetobacteraceae	Acetobacter	WP_126621609.1	noNTD	WP_126621608.1	hypothetical protein	pT6	T6	NoTest	HHpred	5|5	No	A|T	14	notest	noTest
GCF_001556125.1	Rhizobiales_bacterium_CCH10_E5	1768797	Bacteria	noInfo	Proteobacteria	Alphaproteobacteria	Rhizobiales	noInfo	noInfo	WP_082733100.1	Other	WP_067993542.1	hypothetical protein	pT6	T6	NoTest	HHpred	5|5	No	A|T	12	notest	noTest
GCF_001021065.1	Corynebacterium_uterequi_DSM_45634	1072256	Bacteria	noInfo	Actinobacteria	Actinobacteria	Corynebacteriales	Corynebacteriaceae	Corynebacterium	WP_052844049.1	noNTD	WP_082121283.1	Fic family protein	pT7	T7	Fic superfamily	CDD	2|5	No	A|T	83	notest	noTest	WP_047259593.1
GCF_002259605.1	Pseudoscardovia_radai_DSM_24742	987066	Bacteria	noInfo	Actinobacteria	Actinobacteria	Bifidobacteriales	Bifidobacteriaceae	Pseudoscardovia	WP_094661410.1	noNTD	WP_094661411.1	Fic family protein	pT7	T7	Fic	CDD	3|5	No	A|T	66	notest	noTest
GCF_000771005.1	Bifidobacterium_thermacidophilum_subsp__thermacidophilum_DSM_15837	1121111	Bacteria	noInfo	Actinobacteria	Actinobacteria	Bifidobacteriales	Bifidobacteriaceae	Bifidobacterium	WP_052365649.1	noNTD	WP_081666426.1	Fic family protein	pT7	T7	Fic_Fic superfamily	CDD	5|5	No	A|T	-4	notest	noTest
GCF_000275805.1	Scardovia_wiggsiae_F0424	857290	Bacteria	noInfo	Actinobacteria	Actinobacteria	Bifidobacteriales	Bifidobacteriaceae	Scardovia	WP_007147625.1	noNTD	WP_007147626.1	Fic family protein	pT7	T7	Fic_PRK12564 superfamily	CDD	4|5	No	A|T	2	notest	noTest
GCF_000376885.1	Alloscardovia_criceti_DSM_17774	1122228	Bacteria	noInfo	Actinobacteria	Actinobacteria	Bifidobacteriales	Bifidobacteriaceae	Alloscardovia	WP_051067160.1	noNTD	WP_018142389.1	Fic family protein	pT7	T7	Fic superfamily	CDD	5|5	No	A|T	-4	notest	noTest
GCF_003426305.1	Bifidobacteriaceae_bacterium_N170	2021364	Bacteria	noInfo	Actinobacteria	Actinobacteria	Bifidobacteriales	Bifidobacteriaceae	noInfo	WP_128832043.1	noNTD	WP_128832044.1	Fic family protein	pT7	T7	Fic superfamily	CDD	5|5	No	A|T	-4	notest	noTest
GCF_900120385.1	Olsenella_phocaeensis_Marseille_P2936	1852385	Bacteria	noInfo	Actinobacteria	Coriobacteriia	Coriobacteriales	Atopobiaceae	Olsenella	WP_083558388.1	noNTD	WP_072500615.1	Fic family protein	pT7	T7	Fic_Fic superfamily	CDD	4|5	No	A|T	-4	notest	noTest
GCF_001437015.1	Atopobium_minutum_DSM_20586	1381	Bacteria	noInfo	Actinobacteria	Coriobacteriia	Coriobacteriales	Atopobiaceae	Atopobium	WP_002563245.1	noNTD	WP_081607345.1	MULTISPECIES: Fic family protein	pT7	T7	Fic superfamily	CDD	3|5	No	A|T	67	notest	noTest
GCF_000154085.1	Bifidobacterium_adolescentis_L2_32	1680	Bacteria	noInfo	Actinobacteria	Actinobacteria	Bifidobacteriales	Bifidobacteriaceae	Bifidobacterium	WP_003806794.1	noNTD	WP_003806793.1	type II toxin-antitoxin system death-on-curing family toxin	pT7	T7	Fic superfamily	CDD	5|5	No	A|T	-8	not Toxic	NotPhage
GCF_001025195.1	Bifidobacterium_catenulatum_DSM_16992___JCM_1194___LMG_11043	566552	Bacteria	noInfo	Actinobacteria	Actinobacteria	Bifidobacteriales	Bifidobacteriaceae	Bifidobacterium	WP_003835450.1	noNTD	WP_003835447.1	type II toxin-antitoxin system death-on-curing family toxin	pT7	T7	Fic superfamily	CDD	5|5	No	A|T	-8	notest	noTest
GCF_003952825.1	Bifidobacterium_pseudocatenulatum_12	28026	Bacteria	noInfo	Actinobacteria	Actinobacteria	Bifidobacteriales	Bifidobacteriaceae	Bifidobacterium	WP_126016562.1	noNTD	WP_126016560.1	type II toxin-antitoxin system death-on-curing family toxin	pT7	T7	Fic superfamily	CDD	5|5	No	A|T	-8	notest	noTest
GCF_002802875.1	Bifidobacterium_primatium_TRE_1	2045438	Bacteria	noInfo	Actinobacteria	Actinobacteria	Bifidobacteriales	Bifidobacteriaceae	Bifidobacterium	WP_100511530.1	noNTD	WP_100511531.1	Fic family protein	pT7	T7	Fic superfamily	CDD	4|5	No	A|T	-4	notest	noTest
GCF_003315635.1	Bifidobacterium_aemilianum_XV10	2493120	Bacteria	noInfo	Actinobacteria	Actinobacteria	Bifidobacteriales	Bifidobacteriaceae	Bifidobacterium	WP_113859973.1	noNTD	WP_113859844.1	Fic family protein	pT7	T7	Fic	CDD	5|5	No	A|T	24	notest	noTest
GCF_002259585.1	Bombiscardovia_coagulans_DSM_22924	686666	Bacteria	noInfo	Actinobacteria	Actinobacteria	Bifidobacteriales	Bifidobacteriaceae	Bombiscardovia	WP_094722762.1	noNTD	WP_094722761.1	Fic family protein	pT7	T7	Fic_Fic superfamily	CDD	5|5	No	A|T	-8	notest	noTest
GCF_003315615.1	Bifidobacterium_xylocopae_XV2	2493119	Bacteria	noInfo	Actinobacteria	Actinobacteria	Bifidobacteriales	Bifidobacteriaceae	Bifidobacterium	WP_113852865.1	Other	WP_113852866.1	Fic family protein	pT7	T7	Fic	CDD	5|5	No	A|T	-8	notest	noTest
GCF_002086405.1	Mycolicibacter_minnesotensis_DSM_45633	1118379	Bacteria	noInfo	Actinobacteria	Actinobacteria	Corynebacteriales	Mycobacteriaceae	Mycolicibacter	WP_083025513.1	Other	WP_109558909.1	Fic family protein	pT7	T7	Fic superfamily	CDD	2|5	No	A|T	-19	notest	noTest
GCF_002861415.1	Brevibacterium_ravenspurgense_UMB0426	479117	Bacteria	noInfo	Actinobacteria	Actinobacteria	Micrococcales	Brevibacteriaceae	Brevibacterium	WP_070424525.1	noNTD	WP_061943189.1	MULTISPECIES: type II toxin-antitoxin system death-on-curing family toxin	pT7	T7	Fic superfamily	CDD	2|5	No	A|T	-4	notest	noTest
GCF_003999295.1	Brevibacterium_aurantiacum_SMQ_1417	273384	Bacteria	noInfo	Actinobacteria	Actinobacteria	Micrococcales	Brevibacteriaceae	Brevibacterium	WP_009881659.1	Other	WP_127362752.1	type II toxin-antitoxin system death-on-curing family toxin	pT7	T7	Fic superfamily	CDD	3|5	No	A|T	-4	notest	noTest
GCF_900105785.1	Friedmanniella_sagamiharensis_DSM_21743	546874	Bacteria	noInfo	Actinobacteria	Actinobacteria	Propionibacteriales	Nocardioidaceae	Friedmanniella	WP_091076745.1	noNTD	WP_091076741.1	Fic family protein	pT7	T7	Fic superfamily	CDD	4|5	No	A|T	-4	notest	noTest
GCF_003798325.1	Propionibacterium_acidifaciens_FDAARGOS_576	556499	Bacteria	noInfo	Actinobacteria	Actinobacteria	Propionibacteriales	Propionibacteriaceae	Propionibacterium	WP_123826133.1	noNTD	WP_081660559.1	type II toxin-antitoxin system death-on-curing family toxin	pT7	T7	Fic superfamily	CDD	2|5	No	A|T	-34	notest	noTest
GCF_001941485.1	Corynebacterium_frankenforstense_DSM_45800_ST18	1437875	Bacteria	noInfo	Actinobacteria	Actinobacteria	Corynebacteriales	Corynebacteriaceae	Corynebacterium	WP_075663005.1	noNTD	WP_075663004.1	type II toxin-antitoxin system death-on-curing family toxin	pT7	T7	Fic superfamily	CDD	5|5	No	A|T	-4	notest	noTest
GCF_900638705.1	Corynebacterium_diphtheriae_NCTC3529	1717	Bacteria	noInfo	Actinobacteria	Actinobacteria	Corynebacteriales	Corynebacteriaceae	Corynebacterium	WP_016829451.1	noNTD	WP_003850687.1	type II toxin-antitoxin system death-on-curing family toxin	pT7	T7	Fic superfamily	CDD	5|5	No	A|T	11	notest	noTest
GCF_000767055.1	Corynebacterium_doosanense_CAU_212___DSM_45436	558173	Bacteria	noInfo	Actinobacteria	Actinobacteria	Corynebacteriales	Corynebacteriaceae	Corynebacterium	WP_018022803.1	noNTD	WP_018022804.1	type II toxin-antitoxin system death-on-curing family toxin	pT7	T7	Fic superfamily	CDD	5|5	No	A|T	-1	TA	NotPhage
GCF_003989165.1	Corynebacterium_propinquum_HSID18036	43769	Bacteria	noInfo	Actinobacteria	Actinobacteria	Corynebacteriales	Corynebacteriaceae	Corynebacterium	WP_126843946.1	noNTD	WP_126843947.1	Fic family protein	pT7	T7	Fic superfamily	CDD	5|5	No	A|T	21	notest	noTest
GCF_003989245.1	Corynebacterium_pseudodiphtheriticum_HSID17564	37637	Bacteria	noInfo	Actinobacteria	Actinobacteria	Corynebacteriales	Corynebacteriaceae	Corynebacterium	WP_126850242.1	noNTD	WP_064833389.1	MULTISPECIES: type II toxin-antitoxin system death-on-curing family toxin	pT7	T7	Fic superfamily	CDD	5|5	No	A|T	21	notest	noTest
GCF_900637825.1	Corynebacterium_segmentosum_NCTC934	43990	Bacteria	noInfo	Actinobacteria	Actinobacteria	Corynebacteriales	Corynebacteriaceae	Corynebacterium	WP_126319744.1	noNTD	WP_126319746.1	type II toxin-antitoxin system death-on-curing family toxin	pT7	T7	Fic superfamily	CDD	5|5	No	A|T	6	notest	noTest	WP_126319742.1
GCF_001020985.1	Corynebacterium_mustelae_DSM_45274	571915	Bacteria	noInfo	Actinobacteria	Actinobacteria	Corynebacteriales	Corynebacteriaceae	Corynebacterium	WP_047263066.1	noNTD	WP_052844807.1	Fic family protein	pT7	T7	Fic superfamily	CDD	5|5	No	A|T	2	notest	noTest
GCF_900176155.1	Corynebacterium_glucuronolyticum_DSM_44120	39791	Bacteria	noInfo	Actinobacteria	Actinobacteria	Corynebacteriales	Corynebacteriaceae	Corynebacterium	WP_005388250.1	noNTD	WP_084036160.1	Fic family protein	pT7	T7	Fic superfamily	CDD	5|5	No	A|T	3	notest	noTest
GCF_001412085.1	Corynebacterium_lowii_NML_130206	1544413	Bacteria	noInfo	Actinobacteria	Actinobacteria	Corynebacteriales	Corynebacteriaceae	Corynebacterium	WP_082418502.1	noNTD	WP_082418476.1	type II toxin-antitoxin system death-on-curing family toxin	pT7	T7	Fic superfamily	CDD	3|5	No	A|T	23	notest	noTest
GCF_003569805.1	Microbacterium_halotolerans_YIM_70130	246613	Bacteria	noInfo	Actinobacteria	Actinobacteria	Micrococcales	Microbacteriaceae	Microbacterium	WP_119696777.1	noNTD	WP_119696778.1	type II toxin-antitoxin system death-on-curing family toxin	pT7	T7	Fic superfamily	CDD	4|5	No	A|T	-4	notest	noTest
GCF_001641005.1	Rathayibacter_tritici_NCPPB_1953	33888	Bacteria	noInfo	Actinobacteria	Actinobacteria	Micrococcales	Microbacteriaceae	Rathayibacter	WP_068255292.1	noNTD	WP_084416029.1	type II toxin-antitoxin system death-on-curing family toxin	pT7	T7	Fic superfamily	CDD	4|5	No	A|T	-37	notest	noTest
GCF_001612785.1	Nocardia_beijingensis_NBRC_16342	1210068	Bacteria	noInfo	Actinobacteria	Actinobacteria	Corynebacteriales	Nocardiaceae	Nocardia	WP_067794516.1	noNTD	WP_084485482.1	Fic family protein	pT7	T7	Fic superfamily	CDD	3|5	No	A|T	-4	notest	noTest
GCF_002086125.1	Mycobacterium_arosiense_ATCC_BAA_1401___DSM_45069	1265311	Bacteria	noInfo	Actinobacteria	Actinobacteria	Corynebacteriales	Mycobacteriaceae	Mycobacterium	WP_083067236.1	noNTD	WP_083067235.1	type II toxin-antitoxin system death-on-curing family toxin	pT7	T7	Fic superfamily	CDD	5|5	No	A|T	-4	notest	noTest
GCF_000975055.1	Demequina_sediminicola_NBRC_105855	1095026	Bacteria	noInfo	Actinobacteria	Actinobacteria	Micrococcales	Demequinaceae	Demequina	WP_062069425.1	noNTD	WP_082093245.1	type II toxin-antitoxin system death-on-curing family toxin	pT7	T7	Fic superfamily	CDD	2|5	No	A|T	-55	notest	noTest
GCF_003932145.1	Corynebacterium_bovis_WCM3___SMALL	36808	Bacteria	noInfo	Actinobacteria	Actinobacteria	Corynebacteriales	Corynebacteriaceae	Corynebacterium	WP_010274287.1	noNTD	WP_125186042.1	type II toxin-antitoxin system death-on-curing family toxin	pT7	T7	Fic superfamily	CDD	5|5	No	A|T	-4	notest	noTest
GCF_002847965.1	Corynebacterium_pyruviciproducens_UMB0763	598660	Bacteria	noInfo	Actinobacteria	Actinobacteria	Corynebacteriales	Corynebacteriaceae	Corynebacterium	WP_101678831.1	noNTD	WP_101678832.1	Fic family protein	pT7	T7	Fic superfamily	CDD	5|5	No	A|T	-4	notest	noTest
GCF_001941565.1	Corynebacterium_phocae_M408_89_1	161895	Bacteria	noInfo	Actinobacteria	Actinobacteria	Corynebacteriales	Corynebacteriaceae	Corynebacterium	WP_075732548.1	noNTD	WP_075732550.1	Fic family protein	pT7	T7	Fic	CDD	5|5	No	A|T	-4	notest	noTest
GCF_000156615.2	Corynebacterium_pseudogenitalium_ATCC_33035	525264	Bacteria	noInfo	Actinobacteria	Actinobacteria	Corynebacteriales	Corynebacteriaceae	Corynebacterium	WP_005324346.1	noNTD	WP_005324347.1	MULTISPECIES: type II toxin-antitoxin system death-on-curing family toxin	pT7	T7	Fic superfamily	CDD	4|5	No	A|T	-4	notest	noTest	WP_040425189.1
GCF_001714705.1	Cutibacterium_avidum_DPC_6544	33010	Bacteria	noInfo	Actinobacteria	Actinobacteria	Propionibacteriales	Propionibacteriaceae	Cutibacterium	WP_004809614.1	noNTD	WP_080634279.1	MULTISPECIES: Fic family protein	pT7	T7	Fic superfamily	CDD	2|5	No	A|T	64	notest	noTest
GCF_004011055.1	Acidipropionibacterium_jensenii_JS280	1749	Bacteria	noInfo	Actinobacteria	Actinobacteria	Propionibacteriales	Propionibacteriaceae	Acidipropionibacterium	WP_097799600.1	noNTD	WP_080634279.1	MULTISPECIES: Fic family protein	pT7	T7	Fic superfamily	CDD	2|5	No	A|T	65	notest	noTest	WP_097799599.1
GCF_000296795.1	Candidatus_Jettenia_caeni	247490	Bacteria	noInfo	Planctomycetes	Candidatus Brocadiae	Candidatus Brocadiales	Candidatus Brocadiaceae	Candidatus Jettenia	WP_007220963.1	noNTD	WP_007220962.1	hypothetical protein	pT8	T8	NoTest	HHpred	5|5	No	A|T	-8	notest	noTest
GCF_001541255.1	Nitrospirae_bacterium_HCH_1	1748249	Bacteria	noInfo	Nitrospirae	noInfo	noInfo	noInfo	noInfo	WP_085051345.1	noNTD	WP_085051346.1	hypothetical protein	pT8	T8	NoTest	HHpred	5|5	No	A|T	-8	notest	noTest
GCF_003634315.1	Thiocapsa_rosea_DSM_235	69360	Bacteria	noInfo	Proteobacteria	Gammaproteobacteria	Chromatiales	Chromatiaceae	Thiocapsa	WP_120800118.1	noNTD	WP_120799459.1	hypothetical protein	pT8	T8	NoTest	HHpred	2|2	No	A|T	-4	notest	noTest
GCF_002934685.1	Pseudomonas_bohemica_IA19	2044872	Bacteria	noInfo	Proteobacteria	Gammaproteobacteria	Pseudomonadales	Pseudomonadaceae	Pseudomonas	WP_110948704.1	noNTD	WP_110948703.1	hypothetical protein	pT8	T8	PemK-like cell growth regulatory protein (99.66%), Endoribonuclease MazF/DNA Complex (99.66%), mRNA interferase EndoA (99.64%), beta-glucosidase 1317 (99.63%), Probable endoribonuclease MazF7 (99.62%), Endoribonuclease MazF6/DNA Complex (99.59%), PEMK protein (99.53%), Endoribonuclease MazF3 (99.35%), CcdB; ALPHA+BETA, SH3 domain, Toxin (99.12%), CCDB, TOPOISOMERASE POISON (99.02%), eL18, uL16, uL5, eL13, uL13; ribosome (59.25%), Ribosome; eukarya, eukaryotic, ribosomal, 80S, RNA (54.64%)	HHpred	2|2	No	A|T	-4	notest	noTest
GCF_000382165.1	Rheinheimera_perlucida_DSM_18276	1123054	Bacteria	noInfo	Proteobacteria	Gammaproteobacteria	Chromatiales	Chromatiaceae	Rheinheimera	WP_019675893.1	noNTD	WP_019675894.1	hypothetical protein	pT8	T8	NoTest	HHpred	5|5	No	A|T	-4	notest	noTest
GCF_003700875.1	Pseudomonas_marginalis_pv__marginalis_ICMP_3555	97473	Bacteria	noInfo	Proteobacteria	Gammaproteobacteria	Pseudomonadales	Pseudomonadaceae	Pseudomonas	WP_064054106.1	noNTD	WP_064054105.1	hypothetical protein	pT8	T8	NoTest	HHpred	5|5	No	A|T	-4	notest	noTest
GCF_001927285.1	Mongoliimonas_terrestris_MIMtkB18	1709001	Bacteria	noInfo	Proteobacteria	Alphaproteobacteria	Rhizobiales	noInfo	Mongoliimonas	WP_075218268.1	noNTD	WP_075218266.1	hypothetical protein	pT8	T8	NoTest	HHpred	5|5	No	A|T	-4	notest	noTest
GCF_000300335.1	Nitratireductor_pacificus_pht_3B	391937	Bacteria	noInfo	Proteobacteria	Alphaproteobacteria	Rhizobiales	Phyllobacteriaceae	Nitratireductor	WP_008598319.1	noNTD	WP_081582717.1	hypothetical protein	pT8	T8	NoTest	HHpred	5|5	No	A|T	-26	notest	noTest
GCF_003987345.1	Aliidiomarina_shirensis_AIS	1048642	Bacteria	noInfo	Proteobacteria	Gammaproteobacteria	Alteromonadales	Idiomarinaceae	Aliidiomarina	WP_126805359.1	noNTD	WP_126805358.1	hypothetical protein	pT8	T8	NoTest	HHpred	5|5	No	A|T	-26	notest	noTest
GCF_000684975.1	Paraburkholderia_acidipaludis_NBRC_101816	1218074	Bacteria	noInfo	Proteobacteria	Betaproteobacteria	Burkholderiales	Burkholderiaceae	Paraburkholderia	WP_027793184.1	noNTD	WP_043200799.1	hypothetical protein	pT8	T8	NoTest	HHpred	5|5	No	A|T	-4	notest	noTest
GCF_900128905.1	Bacteroides_luti_DSM_26991	1297750	Bacteria	noInfo	Bacteroidetes	Bacteroidia	Bacteroidales	Bacteroidaceae	Bacteroides	WP_073399940.1	noNTD	WP_073399942.1	hypothetical protein	pT8	T8	NoTest	HHpred	2|2	No	A|T	1	notest	noTest
GCF_001657585.1	Bacteroidales_bacterium_Barb6XT	1633202	Bacteria	noInfo	Bacteroidetes	Bacteroidia	Bacteroidales	noInfo	noInfo	WP_066181076.1	noNTD	WP_066181074.1	hypothetical protein	pT8	T8	NoTest	HHpred	2|2	No	A|T	-1	notest	noTest
GCF_900167975.1	Ohtaekwangia_koreensis_DSM_25262	688867	Bacteria	noInfo	Bacteroidetes	Cytophagia	Cytophagales	Cytophagaceae	Ohtaekwangia	WP_079687325.1	noNTD	WP_079687326.1	hypothetical protein	pT8	T8	NoTest	HHpred	5|5	No	A|T	84	notest	noTest
GCF_900141665.1	Cruoricaptor_ignavus_DSM_25479	1118202	Bacteria	noInfo	Bacteroidetes	Flavobacteriia	Flavobacteriales	Flavobacteriaceae	Cruoricaptor	WP_073180653.1	noNTD	WP_073180655.1	hypothetical protein	pT8	T8	NoTest	HHpred	5|5	No	A|T	2	notest	noTest
GCF_004103815.1	Pedobacter_tournemirensis_R1	699437	Bacteria	noInfo	Bacteroidetes	Sphingobacteriia	Sphingobacteriales	Sphingobacteriaceae	Pedobacter	WP_128770877.1	noNTD	WP_128770876.1	hypothetical protein	pT8	T8	NoTest	HHpred	5|5	No	A|T	2	notest	noTest
GCF_900607235.1	Olivibacter_jilunii_P8502	985016	Bacteria	noInfo	Bacteroidetes	Sphingobacteriia	Sphingobacteriales	Sphingobacteriaceae	Olivibacter	WP_130854953.1	noNTD	WP_130854954.1	hypothetical protein	pT8	T8	NoTest	HHpred	5|5	No	A|T	3	notest	noTest
GCF_900099675.1	Myroides_phaeus_DSM_23313	702745	Bacteria	noInfo	Bacteroidetes	Flavobacteriia	Flavobacteriales	Flavobacteriaceae	Myroides	WP_090406243.1	noNTD	WP_090406240.1	hypothetical protein	pT8	T8	NoTest	HHpred	5|5	No	A|T	47	notest	noTest
GCF_900142695.1	Flavobacterium_xanthum_DSM_3661	69322	Bacteria	noInfo	Bacteroidetes	Flavobacteriia	Flavobacteriales	Flavobacteriaceae	Flavobacterium	WP_084129631.1	noNTD	WP_073354223.1	hypothetical protein	pT8	T8	NoTest	HHpred	5|5	No	A|T	0	not Toxic	NotPhage	WP_073354225.1
GCF_002217235.1	Flavobacterium_aquatile_LMG_4008___ATCC_11947	1453498	Bacteria	noInfo	Bacteroidetes	Flavobacteriia	Flavobacteriales	Flavobacteriaceae	Flavobacterium	WP_035123602.1	noNTD	WP_035123604.1	hypothetical protein	pT8	T8	NoTest	HHpred	5|5	No	A|T	1	notest	noTest
GCF_900108015.1	Flavobacterium_urumqiense_CGMCC_1_9230	935224	Bacteria	noInfo	Bacteroidetes	Flavobacteriia	Flavobacteriales	Flavobacteriaceae	Flavobacterium	WP_103998234.1	noNTD	WP_103998233.1	hypothetical protein	pT8	T8	NoTest	HHpred	5|5	No	A|T	1	notest	noTest
GCF_002302615.1	Capnocytophaga_leadbetteri_H6253	327575	Bacteria	noInfo	Bacteroidetes	Flavobacteriia	Flavobacteriales	Flavobacteriaceae	Capnocytophaga	WP_009392592.1	noNTD	WP_009392590.1	MULTISPECIES: hypothetical protein	pT8	T8	NoTest	HHpred	5|5	No	A|T	2	notest	noTest	WP_095914304.1
GCF_001005315.1	Kordia_jejudonensis_SSK3_3	1348245	Bacteria	noInfo	Bacteroidetes	Flavobacteriia	Flavobacteriales	Flavobacteriaceae	Kordia	WP_046755273.1	noNTD	WP_046755272.1	hypothetical protein	pT8	T8	NoTest	HHpred	5|5	No	A|T	1	notest	noTest
GCF_004365655.1	Chryseobacterium_xixisoli_CGMCC_1_12802	1476462	Bacteria	noInfo	Bacteroidetes	Flavobacteriia	Flavobacteriales	Flavobacteriaceae	Chryseobacterium	WP_133945157.1	noNTD	WP_133944542.1	hypothetical protein	pT8	T8	NoTest	HHpred	5|5	No	A|T	-1	notest	noTest	WP_133944541.1
GCF_000378765.1	Psychroflexus_tropicus_DSM_15496	1123035	Bacteria	noInfo	Bacteroidetes	Flavobacteriia	Flavobacteriales	Flavobacteriaceae	Psychroflexus	WP_019038362.1	noNTD	WP_019038363.1	hypothetical protein	pT8	T8	NoTest	HHpred	5|5	No	A|T	2	notest	noTest
GCF_900489485.1	Aequorivita_lipolytica_type_strain__CIP107455	153267	Bacteria	noInfo	Bacteroidetes	Flavobacteriia	Flavobacteriales	Flavobacteriaceae	Aequorivita	WP_111817155.1	noNTD	WP_111817156.1	hypothetical protein	pT8	T8	NoTest	HHpred	5|5	No	A|T	1	notest	noTest
GCF_003387355.1	Winogradskyella_sediminis_DSM_28134	1382466	Bacteria	noInfo	Bacteroidetes	Flavobacteriia	Flavobacteriales	Flavobacteriaceae	Winogradskyella	WP_115840010.1	noNTD	WP_115840011.1	hypothetical protein	pT8	T8	NoTest	HHpred	5|5	No	A|T	1	notest	noTest
GCF_003931895.1	Flavobacteriaceae_bacterium_14752	2491711	Bacteria	noInfo	Bacteroidetes	Flavobacteriia	Flavobacteriales	Flavobacteriaceae	noInfo	WP_125085927.1	noNTD	WP_125085926.1	hypothetical protein	pT8	T8	NoTest	HHpred	5|5	No	A|T	1	notest	noTest
GCF_000224085.1	Muricauda_ruestringensis_DSM_13258	886377	Bacteria	noInfo	Bacteroidetes	Flavobacteriia	Flavobacteriales	Flavobacteriaceae	Muricauda	WP_041801308.1	noNTD	WP_014032227.1	hypothetical protein	pT8	T8	NoTest	HHpred	5|5	No	A|T	-11	notest	noTest
GCF_900142175.1	Maribacter_aquivivus_DSM_16478	228958	Bacteria	noInfo	Bacteroidetes	Flavobacteriia	Flavobacteriales	Flavobacteriaceae	Maribacter	WP_084135092.1	noNTD	WP_073246932.1	hypothetical protein	pT8	T8	NoTest	HHpred	5|5	No	A|T	-8	notest	noTest
GCF_003014695.1	Dyadobacter_jiangsuensis_DSM_29057	1591085	Bacteria	noInfo	Bacteroidetes	Cytophagia	Cytophagales	Cytophagaceae	Dyadobacter	WP_106599398.1	noNTD	WP_106599397.1	hypothetical protein	pT8	T8	NoTest	HHpred	5|5	No	A|T	5	notest	noTest	WP_106599441.1
GCF_003236175.1	Taibaiella_soli_R1_15	1649169	Bacteria	noInfo	Bacteroidetes	Chitinophagia	Chitinophagales	Chitinophagaceae	Taibaiella	WP_110998904.1	noNTD	WP_110998903.1	hypothetical protein	pT8	T8	NoTest	HHpred	5|5	No	A|T	1	notest	noTest
GCF_900110245.1	Niastella_yeongjuensis_DSM_17621	354355	Bacteria	noInfo	Bacteroidetes	Chitinophagia	Chitinophagales	Chitinophagaceae	Niastella	WP_081200432.1	noNTD	WP_081200433.1	hypothetical protein	pT8	T8	NoTest	HHpred	5|5	No	A|T	3	notest	noTest
GCF_000425585.1	Terrimonas_ferruginea_DSM_30193	1123356	Bacteria	noInfo	Bacteroidetes	Chitinophagia	Chitinophagales	Chitinophagaceae	Terrimonas	WP_028787236.1	noNTD	WP_028787235.1	hypothetical protein	pT8	T8	NoTest	HHpred	5|5	No	A|T	2	notest	noTest
GCF_900168125.1	Sphingobacterium_nematocida_DSM_24091	1513896	Bacteria	noInfo	Bacteroidetes	Sphingobacteriia	Sphingobacteriales	Sphingobacteriaceae	Sphingobacterium	WP_079640710.1	noNTD	WP_079640709.1	hypothetical protein	pT8	T8	NoTest	HHpred	5|5	No	A|T	7	notest	noTest
GCF_003610905.1	Sphingobacterium_siyangense_T12B17	459529	Bacteria	noInfo	Bacteroidetes	Sphingobacteriia	Sphingobacteriales	Sphingobacteriaceae	Sphingobacterium	WP_120335551.1	noNTD	WP_120335552.1	hypothetical protein	pT8	T8	NoTest	HHpred	5|5	No	A|T	7	notest	noTest
GCF_001270045.2	Bacteroidales_bacterium_6E	1688776	Bacteria	noInfo	Bacteroidetes	Bacteroidia	Bacteroidales	noInfo	noInfo	WP_062079610.1	noNTD	WP_062079609.1	hypothetical protein	pT8	T8	NoTest	HHpred	5|5	No	A|T	2	notest	noTest
GCF_900128495.1	Bacteroides_ilei_Marseille_P3208	1907658	Bacteria	noInfo	Bacteroidetes	Bacteroidia	Bacteroidales	Bacteroidaceae	Bacteroides	WP_071150236.1	noNTD	WP_071150235.1	MULTISPECIES: hypothetical protein	pT8	T8	NoTest	HHpred	5|5	No	A|T	-8	notest	noTest
GCF_900108345.1	Bacteroides_ndongoniae_Marseille_P3108	1903262	Bacteria	noInfo	Bacteroidetes	Bacteroidia	Bacteroidales	Bacteroidaceae	Bacteroides	WP_071150236.1	noNTD	WP_071150235.1	MULTISPECIES: hypothetical protein	pT8	T8	NoTest	HHpred	5|5	No	A|T	-8	notest	noTest
GCF_001431085.1	Candidatus_Symbiothrix_dinenymphae_C5_4h	467085	Bacteria	noInfo	Bacteroidetes	Bacteroidia	Bacteroidales	noInfo	Candidatus Symbiothrix	WP_082592046.1	noNTD	WP_055431569.1	hypothetical protein	pT8	T8	NoTest	HHpred	5|5	No	A|T	4	notest	noTest
GCF_001657625.1	Bacteroidales_bacterium_Barb6	1633201	Bacteria	noInfo	Bacteroidetes	Bacteroidia	Bacteroidales	noInfo	noInfo	WP_066189932.1	noNTD	WP_066189929.1	hypothetical protein	pT8	T8	NoTest	HHpred	5|5	No	A|T	3	notest	noTest
GCF_000829905.1	Beduini_massiliensis_GM1	1585974	Bacteria	noInfo	Firmicutes	Clostridia	Clostridiales	Clostridiaceae	Beduini	WP_041138018.1	noNTD	WP_041138017.1	hypothetical protein	pT9	T9	NoTest	HHpred	5|5	No	A|T	-14	notest	noTest
GCF_001559795.1	Streptobacillus_hongkongensis_DSM_26322	1162717	Bacteria	noInfo	Fusobacteria	Fusobacteriia	Fusobacteriales	Leptotrichiaceae	Streptobacillus	WP_066896917.1	noNTD	WP_082752748.1	type II toxin-antitoxin system PemK/MazF family toxin	pT9	T9	PemK_toxin superfamily	CDD	5|5	No	A|T	-77	notest	noTest
GCF_001559775.1	Streptobacillus_felis_131000547	1384509	Bacteria	noInfo	Fusobacteria	Fusobacteriia	Fusobacteriales	Leptotrichiaceae	Streptobacillus	WP_082762538.1	noNTD	WP_082762537.1	type II toxin-antitoxin system PemK/MazF family toxin	pT9	T9	PemK_toxin superfamily	CDD	5|5	No	A|T	-86	notest	noTest	WP_067320611.1
GCF_001891165.1	Streptobacillus_ratti_OGS16	1720557	Bacteria	noInfo	Fusobacteria	Fusobacteriia	Fusobacteriales	Leptotrichiaceae	Streptobacillus	WP_072593116.1	noNTD	WP_072593111.1	type II toxin-antitoxin system PemK/MazF family toxin	pT9	T9	PemK_toxin superfamily	CDD	5|5	No	A|T	-4	notest	noTest
GCF_002983685.1	Streptobacillus_moniliformis_FDAARGOS_310	34105	Bacteria	noInfo	Fusobacteria	Fusobacteriia	Fusobacteriales	Leptotrichiaceae	Streptobacillus	WP_012859286.1	noNTD	WP_080513384.1	type II toxin-antitoxin system PemK/MazF family toxin	pT9	T9	PemK_toxin superfamily	CDD	5|5	No	A|T	-86	notest	noTest
GCF_000364225.1	Eubacterium_plexicaudatum_ASF492	1235802	Bacteria	noInfo	Firmicutes	Clostridia	Clostridiales	Eubacteriaceae	Eubacterium	WP_004053481.1	noNTD	WP_004053480.1	type II toxin-antitoxin system PemK/MazF family toxin	pT9	T9	NoTest	HHpred	5|5	No	A|T	-4	notest	noTest
GCF_000508885.1	Clostridiales_bacterium_VE202_03	1232439	Bacteria	noInfo	Firmicutes	Clostridia	Clostridiales	noInfo	noInfo	WP_024724012.1	noNTD	WP_081029028.1	type II toxin-antitoxin system PemK/MazF family toxin	pT9	T9	NoTest	HHpred	5|5	No	A|T	-86	notest	noTest
GCF_001404935.1	Blautia_hydrogenotrophica_2789STDY5608857	53443	Bacteria	noInfo	Firmicutes	Clostridia	Clostridiales	Lachnospiraceae	Blautia	WP_055166283.1	noNTD	WP_055166280.1	type II toxin-antitoxin system PemK/MazF family toxin	pT9	T9	NoTest	HHpred	5|5	No	A|T	-4	notest	noTest	WP_055166286.1
GCF_003885045.1	Clostridiaceae_bacterium_DSM_106076	2484868	Bacteria	noInfo	Firmicutes	Clostridia	Clostridiales	Clostridiaceae	noInfo	WP_125126993.1	noNTD	WP_125130668.1	type II toxin-antitoxin system PemK/MazF family toxin	pT9	T9	NoTest	HHpred	5|5	No	A|T	20	notest	noTest
GCF_003019755.1	Fusobacterium_periodonticum_2_1_31	860	Bacteria	noInfo	Fusobacteria	Fusobacteriia	Fusobacteriales	Fusobacteriaceae	Fusobacterium	WP_005967454.1	noNTD	WP_005967455.1	MULTISPECIES: type II toxin-antitoxin system PemK/MazF family toxin	pT9	T9	NoTest	HHpred	5|5	No	A|T	20	notest	noTest
GCF_001455085.1	Fusobacterium_hwasookii_ChDC_F206	1307443	Bacteria	noInfo	Fusobacteria	Fusobacteriia	Fusobacteriales	Fusobacteriaceae	Fusobacterium	WP_029495333.1	noNTD	WP_029495332.1	hypothetical protein	pT9	T9	NoTest	HHpred	5|5	No	A|T	20	notest	noTest
GCF_000482505.1	Leptotrichia_trevisanii_DSM_22070	1122173	Bacteria	noInfo	Fusobacteria	Fusobacteriia	Fusobacteriales	Leptotrichiaceae	Leptotrichia	WP_026747393.1	noNTD	WP_026747392.1	type II toxin-antitoxin system PemK/MazF family toxin	pT9	T9	NoTest	HHpred	5|5	No	A|T	-1	notest	noTest
GCF_001553045.1	Leptotrichia_wadei_KA00185	157687	Bacteria	noInfo	Fusobacteria	Fusobacteriia	Fusobacteriales	Leptotrichiaceae	Leptotrichia	WP_060917214.1	noNTD	WP_060917215.1	type II toxin-antitoxin system PemK/MazF family toxin	pT9	T9	NoTest	HHpred	5|5	No	A|T	-1	notest	noTest
GCF_002886185.1	Salipaludibacillus_neizhouensis_DSM_19794	885475	Bacteria	noInfo	Firmicutes	Bacilli	Bacillales	Bacillaceae	Salipaludibacillus	WP_110938465.1	noNTD	WP_110938464.1	hypothetical protein	pT9	T9	NoTest	HHpred	5|5	No	A|T	18	notest	noTest
GCF_000285515.1	Paenibacillus_senegalensis_JC66_type_strain__JC66	1033743	Bacteria	noInfo	Firmicutes	Bacilli	Bacillales	Paenibacillaceae	Paenibacillus	WP_010276376.1	noNTD	WP_010276372.1	hypothetical protein	pT9	T9	NoTest	HHpred	5|5	No	A|T	0	notest	noTest
GCF_002202015.1	Bacillus_sonorensis_SRCM101395	119858	Bacteria	noInfo	Firmicutes	Bacilli	Bacillales	Bacillaceae	Bacillus	WP_088272707.1	noNTD	WP_088272708.1	hypothetical protein	pT9	T9	PemK_toxin superfamily	CDD	5|5	No	A|T	-1	notest	noTest
GCF_004006435.1	Bacillus_halotolerans_ZB201702	260554	Bacteria	noInfo	Firmicutes	Bacilli	Bacillales	Bacillaceae	Bacillus	WP_127696590.1	noNTD	WP_127696591.1	hypothetical protein	pT9	T9	NoTest	HHpred	5|5	No	A|T	3	notest	noTest
GCF_900636345.1	Staphylococcus_hyicus_NCTC7944	1284	Bacteria	noInfo	Firmicutes	Bacilli	Bacillales	Staphylococcaceae	Staphylococcus	WP_126498057.1	noNTD	WP_126498056.1	hypothetical protein	pT9	T9	NoTest	HHpred	5|5	No	A|T	-11	notest	noTest
GCF_002902145.1	Staphylococcus_rostri_DSM_21968	522262	Bacteria	noInfo	Firmicutes	Bacilli	Bacillales	Staphylococcaceae	Staphylococcus	WP_103359039.1	noNTD	WP_103359038.1	type II toxin-antitoxin system PemK/MazF family toxin	pT9	T9	NoTest	HHpred	5|5	No	A|T	-11	notest	noTest
GCF_002902635.1	Staphylococcus_microti_DSM_22147	569857	Bacteria	noInfo	Firmicutes	Bacilli	Bacillales	Staphylococcaceae	Staphylococcus	WP_044360932.1	noNTD	WP_044360931.1	type II toxin-antitoxin system PemK/MazF family toxin	pT9	T9	NoTest	HHpred	5|5	No	A|T	-11	notest	noTest
GCF_900215725.1	Ezakiella_peruensis_M6_X2	1464038	Bacteria	noInfo	Firmicutes	Tissierellia	noInfo	noInfo	Ezakiella	WP_099950307.1	noNTD	WP_099950308.1	type II toxin-antitoxin system PemK/MazF family toxin	pT9	T9	NoTest	HHpred	4|5	No	A|T	-23	notest	noTest
GCF_900104235.1	Streptococcus_henryi_A_4	439219	Bacteria	noInfo	Firmicutes	Bacilli	Lactobacillales	Streptococcaceae	Streptococcus	WP_074485161.1	noNTD	WP_083331238.1	type II toxin-antitoxin system PemK/MazF family toxin	pT9	T9	PemK_toxin superfamily	CDD	5|5	No	A|T	-44	notest	noTest
GCF_900459215.1	Streptococcus_criceti_NCTC12277	1333	Bacteria	noInfo	Firmicutes	Bacilli	Lactobacillales	Streptococcaceae	Streptococcus	WP_040804942.1	noNTD	WP_081478750.1	type II toxin-antitoxin system PemK/MazF family toxin	pT9	T9	PemK_toxin superfamily	CDD	5|5	No	A|T	-41	notest	noTest
GCF_002871345.1	Nosocomiicoccus_massiliensis_UMB0959	1232430	Bacteria	noInfo	Firmicutes	Bacilli	Bacillales	Staphylococcaceae	Nosocomiicoccus	WP_102167454.1	noNTD	WP_102167455.1	hypothetical protein	pT9	T9	NoTest	HHpred	5|5	No	A|T	-41	notest	noTest
GCF_000871985.1	Listeria_phage_B025	330396	Viruses	noInfo	noInfo	noInfo	Caudovirales	Siphoviridae	Psavirus	YP_001468666.1	noNTD	YP_001468667.1	gp28	pT9	T9	NoTest	HHpred	4|5	No	A|T	-4	not Toxic	Phage
GCF_003795105.1	Tetragenococcus_halophilus_LMG_26042	51669	Bacteria	noInfo	Firmicutes	Bacilli	Lactobacillales	Enterococcaceae	Tetragenococcus	WP_103893025.1	noNTD	WP_103893024.1	type II toxin-antitoxin system PemK/MazF family toxin	pT9	T9	NoTest	HHpred	5|5	No	A|T	-4	notest	noTest
GCF_001885945.1	Enterococcus_hermanniensis_DSM_17122	249189	Bacteria	noInfo	Firmicutes	Bacilli	Lactobacillales	Enterococcaceae	Enterococcus	WP_071856849.1	noNTD	WP_071856848.1	type II toxin-antitoxin system PemK/MazF family toxin	pT9	T9	NoTest	HHpred	5|5	No	A|T	-4	notest	noTest
GCF_900109135.1	Trichococcus_ilyis_DSM_22150	640938	Bacteria	noInfo	Firmicutes	Bacilli	Lactobacillales	Carnobacteriaceae	Trichococcus	WP_068624430.1	noNTD	WP_068624429.1	type II toxin-antitoxin system PemK/MazF family toxin	pT9	T9	NoTest	HHpred	5|5	No	A|T	-4	notest	noTest	WP_068624432.1
GCF_900129415.1	Trichococcus_flocculiformis_DSM_23957	82803	Bacteria	noInfo	Firmicutes	Bacilli	Lactobacillales	Carnobacteriaceae	Trichococcus	WP_083546461.1	noNTD	WP_068561343.1	MULTISPECIES: hypothetical protein	pT9	T9	NoTest	HHpred	5|5	No	A|T	-4	notest	noTest	WP_083546460.1
GCF_900107505.1	Trichococcus_collinsii_DSM_14526	157076	Bacteria	noInfo	Firmicutes	Bacilli	Lactobacillales	Carnobacteriaceae	Trichococcus	WP_093114556.1	noNTD	WP_086985716.1	hypothetical protein	pT9	T9	NoTest	HHpred	5|5	No	A|T	-59	notest	noTest	WP_086985714.1
GCF_900070335.1	Trichococcus_pasteurii	43064	Bacteria	noInfo	Firmicutes	Bacilli	Lactobacillales	Carnobacteriaceae	Trichococcus	WP_086943105.1	noNTD	WP_086943104.1	hypothetical protein	pT9	T9	NoTest	HHpred	5|5	No	A|T	-4	notest	noTest	WP_086943106.1
GCF_003008695.1	Trichococcus_alkaliphilus_B5	2052943	Bacteria	noInfo	Firmicutes	Bacilli	Lactobacillales	Carnobacteriaceae	Trichococcus	WP_106449163.1	noNTD	WP_106449162.1	hypothetical protein	pT9	T9	NoTest	HHpred	5|5	No	A|T	-4	notest	noTest	WP_106449164.1
GCF_003052295.1	Trichococcus_paludicola_B7_2	2052942	Bacteria	noInfo	Firmicutes	Bacilli	Lactobacillales	Carnobacteriaceae	Trichococcus	WP_107995657.1	noNTD	WP_107995658.1	hypothetical protein	pT9	T9	NoTest	HHpred	5|5	No	A|T	-4	notest	noTest	WP_107995656.1
GCF_003051085.1	Trichococcus_patagoniensis_DSM_18806	382641	Bacteria	noInfo	Firmicutes	Bacilli	Lactobacillales	Carnobacteriaceae	Trichococcus	WP_108032729.1	noNTD	WP_108032730.1	type II toxin-antitoxin system PemK/MazF family toxin	pT9	T9	NoTest	HHpred	5|5	No	A|T	-4	notest	noTest	WP_108032728.1
GCF_000731295.1	Neorhizobium_galegae_bv__officinalis_bv__officinalis_str__HAMBI_1141	1028801	Bacteria	noInfo	Proteobacteria	Alphaproteobacteria	Rhizobiales	Rhizobiaceae	Neorhizobium	WP_038543480.1	noNTD	WP_051899737.1	hypothetical protein	pT10	T10	NoTest	HHpred	5|5	No	A|T	5	notest	noTest	WP_038543478.1
GCF_000385335.1	Methyloferula_stellata_AR4_AR4T	876269	Bacteria	noInfo	Proteobacteria	Alphaproteobacteria	Rhizobiales	Beijerinckiaceae	Methyloferula	WP_020173923.1	noNTD	WP_020173922.1	hypothetical protein	pT10	T10	NoTest	HHpred	4|4	No	A|T	-1	notest	noTest
GCF_000427465.1	Sinorhizobium_arboris_LMG_14919	935557	Bacteria	noInfo	Proteobacteria	Alphaproteobacteria	Rhizobiales	Rhizobiaceae	Sinorhizobium	WP_028001100.1	noNTD	WP_050577537.1	hypothetical protein	pT10	T10	NoTest	HHpred	5|5	No	A|T	-1	notest	noTest
GCF_000521785.1	Roseivivax_halodurans_JCM_10272	1449350	Bacteria	noInfo	Proteobacteria	Alphaproteobacteria	Rhodobacterales	Rhodobacteraceae	Roseivivax	WP_084782332.1	noNTD	WP_037261653.1	hypothetical protein	pT10	T10	NoTest	HHpred	4|4	No	A|T	50	notest	noTest	WP_037261655.1
GCF_001556105.1	Pseudoxanthomonas_mexicana_CCH9_G4	128785	Bacteria	noInfo	Proteobacteria	Gammaproteobacteria	Xanthomonadales	Xanthomonadaceae	Pseudoxanthomonas	WP_062357458.1	noNTD	WP_062357456.1	hypothetical protein	pT10	T10	NoTest	HHpred	5|5	No	A|T	18	notest	noTest
GCF_000647975.1	Actibacterium_mucosum_KCTC_23349	1454373	Bacteria	noInfo	Proteobacteria	Alphaproteobacteria	Rhodobacterales	Rhodobacteraceae	Actibacterium	WP_081805454.1	noNTD	WP_035258387.1	hypothetical protein	pT10	T10	NoTest	HHpred	5|5	No	A|T	0	notest	noTest
GCF_000473145.1	Leisingera_daeponensis_DSM_23529	999547	Bacteria	noInfo	Proteobacteria	Alphaproteobacteria	Rhodobacterales	Rhodobacteraceae	Leisingera	WP_084204406.1	noNTD	WP_051337342.1	hypothetical protein	pT10	T10	NoTest	HHpred	5|5	No	A|T	2	notest	noTest	WP_027244262.1
GCF_900156605.1	Insolitispirillum_peregrinum_DSM_11589	80876	Bacteria	noInfo	Proteobacteria	Alphaproteobacteria	Rhodospirillales	Rhodospirillaceae	Insolitispirillum	WP_076401004.1	noNTD	WP_076401003.1	hypothetical protein	pT10	T10	NoTest	HHpred	5|5	No	A|T	11	notest	noTest
GCF_002995515.1	Magnetospirillum_gryphiswaldense_MSR_1	431944	Bacteria	noInfo	Proteobacteria	Alphaproteobacteria	Rhodospirillales	Rhodospirillaceae	Magnetospirillum	WP_106001657.1	noNTD	WP_106001656.1	hypothetical protein	pT10	T10	NoTest	HHpred	5|5	No	A|T	12	notest	noTest
GCF_000751295.2	bacterium_YEK0313	1522316	Bacteria	noInfo	noInfo	noInfo	noInfo	noInfo	noInfo	WP_103168069.1	noNTD	WP_103169115.1	hypothetical protein	pT10	T10	NoTest	HHpred	5|5	No	A|T	43	notest	noTest
GCF_000466985.1	Brevundimonas_abyssalis_TAR_001	1391729	Bacteria	noInfo	Proteobacteria	Alphaproteobacteria	Caulobacterales	Caulobacteraceae	Brevundimonas	WP_081703535.1	noNTD	WP_045319357.1	hypothetical protein	pT10	T10	NoTest	HHpred	5|5	No	A|T	7	notest	noTest
GCF_001517345.1	Chelatococcus_sambhunathii_DSM_18167	363953	Bacteria	noInfo	Proteobacteria	Alphaproteobacteria	Rhizobiales	Chelatococcaceae	Chelatococcus	WP_072249496.1	noNTD	WP_072249495.1	hypothetical protein	pT10	T10	NoTest	HHpred	5|5	No	A|T	11	notest	noTest
GCF_003056345.1	Devosia_submarina_JCM_18935	1173082	Bacteria	noInfo	Proteobacteria	Alphaproteobacteria	Rhizobiales	Hyphomicrobiaceae	Devosia	WP_108398374.1	noNTD	WP_108398375.1	hypothetical protein	pT10	T10	NoTest	HHpred	5|5	No	A|T	13	notest	noTest
GCF_900469785.1	Rhizobiales_bacterium	1909294	Bacteria	noInfo	Proteobacteria	Alphaproteobacteria	Rhizobiales	noInfo	noInfo	WP_113351990.1	noNTD	WP_113351989.1	hypothetical protein	pT10	T10	NoTest	HHpred	5|5	No	A|T	-23	notest	noTest	WP_113352055.1
GCF_000685295.1	Hyphomonas_oceanitis_SCH89	1280953	Bacteria	noInfo	Proteobacteria	Alphaproteobacteria	Rhodobacterales	Hyphomonadaceae	Hyphomonas	WP_084146501.1	noNTD	WP_035542026.1	hypothetical protein	pT10	T10	NoTest	HHpred	5|5	No	A|T	11	notest	noTest
GCF_003314795.2	Sphingomonas_paucimobilis_AIMST_S2	13689	Bacteria	noInfo	Proteobacteria	Alphaproteobacteria	Sphingomonadales	Sphingomonadaceae	Sphingomonas	WP_082052508.1	noNTD	WP_126053206.1	MULTISPECIES: hypothetical protein	pT10	T10	NoTest	HHpred	5|5	No	A|T	-29	notest	noTest	WP_037568972.1
GCF_003856435.1	Caulobacter_vibrioides_CB2A	155892	Bacteria	noInfo	Proteobacteria	Alphaproteobacteria	Caulobacterales	Caulobacteraceae	Caulobacter	WP_010921344.1	noNTD	WP_010921343.1	type II toxin-antitoxin system DNA replication inhibitor toxin SocB	pT10	T10	NoTest	HHpred	5|5	No	A|T	-35	not Toxic	NotPhage
GCF_003433515.1	Maritalea_myrionectae_HL2708_5	454601	Bacteria	noInfo	Proteobacteria	Alphaproteobacteria	Rhizobiales	Hyphomicrobiaceae	Maritalea	WP_117396212.1	noNTD	WP_117396211.1	hypothetical protein	pT10	T10	NoTest	HHpred	5|5	No	A|T	1	notest	noTest
GCF_003116585.1	Ruegeria_kandeliae_J95	2174228	Bacteria	noInfo	Proteobacteria	Alphaproteobacteria	Rhodobacterales	Rhodobacteraceae	Ruegeria	WP_109464514.1	noNTD	WP_109464513.1	hypothetical protein	pT10	T10	NoTest	HHpred	5|5	No	A|T	-23	notest	noTest
GCF_002752655.1	Methylosinus_trichosporium_OB3b	595536	Bacteria	noInfo	Proteobacteria	Alphaproteobacteria	Rhizobiales	Methylocystaceae	Methylosinus	WP_024749627.1	noNTD	WP_024749626.1	MULTISPECIES: hypothetical protein	pT10	T10	NoTest	HHpred	5|5	No	A|T	-17	notest	noTest
GCF_003855495.1	Methylocystis_rosea_GW6	173366	Bacteria	noInfo	Proteobacteria	Alphaproteobacteria	Rhizobiales	Methylocystaceae	Methylocystis	WP_124738137.1	noNTD	WP_124738136.1	hypothetical protein	pT10	T10	NoTest	HHpred	5|5	No	A|T	-23	notest	noTest
GCF_003667905.1	Agrobacterium_tumefaciens_12D1	358	Bacteria	noInfo	Proteobacteria	Alphaproteobacteria	Rhizobiales	Rhizobiaceae	Agrobacterium	WP_080867092.1	noNTD	WP_080867091.1	MULTISPECIES: hypothetical protein	pT10	T10	NoTest	HHpred	5|5	No	A|T	-23	notest	noTest
GCF_003351175.1	Rhizobium_grahamii_CCGM3	1120045	Bacteria	noInfo	Proteobacteria	Alphaproteobacteria	Rhizobiales	Rhizobiaceae	Rhizobium	WP_114710588.1	noNTD	WP_114710586.1	hypothetical protein	pT10	T10	NoTest	HHpred	5|5	No	A|T	-23	notest	noTest
GCF_000172715.2	Rhizobium_phaseoli_Brasil_5	526949	Bacteria	noInfo	Proteobacteria	Alphaproteobacteria	Rhizobiales	Rhizobiaceae	Rhizobium	WP_085741495.1	noNTD	WP_085743543.1	hypothetical protein	pT10	T10	NoTest	HHpred	4|5	No	A|T	37	notest	noTest
GCF_900172355.1	Roseisalinus_antarcticus_CECT_7023	254357	Bacteria	noInfo	Proteobacteria	Alphaproteobacteria	Rhodobacterales	Rhodobacteraceae	Roseisalinus	WP_085877938.1	noNTD	WP_085877939.1	hypothetical protein	pT10	T10	NoTest	HHpred	4|5	No	A|T	61	notest	noTest
GCF_000420625.1	Fodinicurvata_sediminis_DSM_21159	570952	Bacteria	noInfo	Proteobacteria	Alphaproteobacteria	Rhodospirillales	Rhodospirillaceae	Fodinicurvata	WP_022729930.1	noNTD	WP_026989628.1	hypothetical protein	pT10	T10	NoTest	HHpred	5|5	No	A|T	-23	notest	noTest
GCF_003258835.1	Rhodobium_orientis_DSM_11290	34017	Bacteria	noInfo	Proteobacteria	Alphaproteobacteria	Rhizobiales	Rhodobiaceae	Rhodobium	WP_111434732.1	noNTD	WP_111434784.1	hypothetical protein	pT10	T10	NoTest	HHpred	5|5	No	A|T	-23	notest	noTest
GCF_004063735.1	Paracoccus_denitrificans_ATCC_19367	266	Bacteria	noInfo	Proteobacteria	Alphaproteobacteria	Rhodobacterales	Rhodobacteraceae	Paracoccus	WP_011746798.1	noNTD	WP_128493026.1	hypothetical protein	pT10	T10	NoTest	HHpred	5|5	No	A|T	-8	notest	noTest
GCF_003576705.1	Rhodospirillaceae_bacterium_SYSU_D60015	2268458	Bacteria	noInfo	Proteobacteria	Alphaproteobacteria	Rhodospirillales	Rhodospirillaceae	noInfo	WP_119422955.1	noNTD	WP_119422954.1	hypothetical protein	pT10	T10	NoTest	HHpred	5|5	No	A|T	-64	notest	noTest
GCF_004212635.1	Bradyrhizobium_genosp__SA_3_Rp7b	508868	Bacteria	noInfo	Proteobacteria	Alphaproteobacteria	Rhizobiales	Bradyrhizobiaceae	Bradyrhizobium	WP_130220822.1	noNTD	WP_130220820.1	hypothetical protein	pT10	T10	NoTest	HHpred	5|5	No	A|T	-23	notest	noTest
GCF_001440035.1	Bradyrhizobium_manausense_BR3351	989370	Bacteria	noInfo	Proteobacteria	Alphaproteobacteria	Rhizobiales	Bradyrhizobiaceae	Bradyrhizobium	WP_057742338.1	noNTD	WP_063958185.1	hypothetical protein	pT10	T10	NoTest	HHpred	5|5	No	A|T	-23	notest	noTest	WP_057742335.1
GCF_900000005.1	Brucella_vulpis_F60	981386	Bacteria	noInfo	Proteobacteria	Alphaproteobacteria	Rhizobiales	Brucellaceae	Brucella	WP_059244465.1	noNTD	WP_059244467.1	hypothetical protein	pT10	T10	COMM domain-containing protein 1 (51.77%)	HHpred	5|5	No	A|T	-23	notest	noTest
GCF_000685275.1	Hyphomonas_johnsonii_MHS_2	1280950	Bacteria	noInfo	Proteobacteria	Alphaproteobacteria	Rhodobacterales	Hyphomonadaceae	Hyphomonas	WP_035618583.1	noNTD	WP_035618586.1	hypothetical protein	pT10	T10	NoTest	HHpred	5|5	No	A|T	-23	notest	noTest	WP_035618580.1
GCF_002861185.1	Facklamia_hominis_UMB0111	178214	Bacteria	noInfo	Firmicutes	Bacilli	Lactobacillales	Aerococcaceae	Facklamia	WP_101974639.1	PAD1	WP_101974638.1	hypothetical protein	pT11	T11	NT_Pol-beta-like superfamily	CDD	5|5	No	T|A	10	notest	noTest
GCF_002276165.1	Bacillus_kochii_BDGP4	859143	Bacteria	noInfo	Firmicutes	Bacilli	Bacillales	Bacillaceae	Bacillus	WP_095371137.1	PAD1	WP_095371136.1	hypothetical protein	pT11	T11	NT_Pol-beta-like superfamily	CDD	5|5	No	T|A	15	notest	noTest
GCF_003573575.1	Lactobacillus_musae_313	1903258	Bacteria	noInfo	Firmicutes	Bacilli	Lactobacillales	Lactobacillaceae	Lactobacillus	WP_119327171.1	PAD1	WP_119327170.1	hypothetical protein	pT11	T11	NT_Pol-beta-like superfamily	CDD	5|5	No	T|A	33	notest	noTest
GCF_001433745.1	Lactobacillus_zeae_DSM_20178___KCTC_3804	1423816	Bacteria	noInfo	Firmicutes	Bacilli	Lactobacillales	Lactobacillaceae	Lactobacillus	WP_010492116.1	PAD1	WP_010492114.1	hypothetical protein	pT11	T11	NT_Pol-beta-like superfamily	CDD	3|5	No	T|A	-1	notest	noTest
GCF_000469325.1	Lactobacillus_shenzhenensis_LY_73	1231336	Bacteria	noInfo	Firmicutes	Bacilli	Lactobacillales	Lactobacillaceae	Lactobacillus	WP_040536078.1	PAD1	WP_040536077.1	hypothetical protein	pT11	T11	NT_Pol-beta-like superfamily	CDD	2|5	No	T|A	-1	notest	noTest
GCF_002894975.1	Lactobacillus_animalis_NP51	1605	Bacteria	noInfo	Firmicutes	Bacilli	Lactobacillales	Lactobacillaceae	Lactobacillus	WP_035447700.1	PAD1	WP_052006344.1	hypothetical protein	pT11	T11	NT_Pol-beta-like superfamily	CDD	4|5	No	T|A	-26	TA	NotPhage
GCF_900478415.1	Staphylococcus_auricularis_NCTC12101	29379	Bacteria	noInfo	Firmicutes	Bacilli	Bacillales	Staphylococcaceae	Staphylococcus	WP_103170809.1	PAD1	WP_111724832.1	hypothetical protein	pT11	T11	NoTest	HHpred	3|5	No	T|A	-35	notest	noTest
GCF_003097555.1	Staphylococcus_nepalensis_JS9	214473	Bacteria	noInfo	Firmicutes	Bacilli	Bacillales	Staphylococcaceae	Staphylococcus	WP_108909612.1	PAD1	WP_108909253.1	hypothetical protein	pT11	T11	NT_Pol-beta-like superfamily	CDD	3|5	No	T|A	100	notest	noTest
GCF_001431045.1	Streptococcus_orisasini_SH06	1080071	Bacteria	noInfo	Firmicutes	Bacilli	Lactobacillales	Streptococcaceae	Streptococcus	WP_057490148.1	PAD1	WP_057490149.1	hypothetical protein	pT11	T11	NT_Pol-beta-like superfamily	CDD	5|5	No	T|A	6	notest	noTest
GCF_000163515.2	Erysipelotrichaceae_bacterium_5_2_54FAA	552396	Bacteria	noInfo	Firmicutes	Erysipelotrichia	Erysipelotrichales	Erysipelotrichaceae	noInfo	WP_084456197.1	PAD1	WP_008978256.1	hypothetical protein	pT11	T11	NT_Pol-beta-like superfamily	CDD	5|5	No	T|A	2	notest	noTest
GCF_001477615.1	Streptococcus_infantarius_ICDDRB_NRC_S5	102684	Bacteria	noInfo	Firmicutes	Bacilli	Lactobacillales	Streptococcaceae	Streptococcus	WP_058813817.1	PAD1	WP_082661549.1	hypothetical protein	pT11	T11	NT_Pol-beta-like superfamily	CDD	5|5	No	T|A	3	notest	noTest
GCF_900636415.1	Streptococcus_equi_subsp__equi_NCTC12091	148942	Bacteria	noInfo	Firmicutes	Bacilli	Lactobacillales	Streptococcaceae	Streptococcus	WP_126437139.1	PAD1	WP_043983185.1	hypothetical protein	pT11	T11	RelA_SpoT	CDD	5|5	No	T|A	4	notest	noTest
GCF_002167005.1	Planomicrobium_flavidum_S5_TSA_19	569883	Bacteria	noInfo	Firmicutes	Bacilli	Bacillales	Planococcaceae	Planomicrobium	WP_088005585.1	PAD1	WP_088005586.1	hypothetical protein	pT11	T11	NT_Pol-beta-like superfamily	CDD	5|5	No	T|A	-8	stuck in cloning	NotPhage
GCF_900095345.1	Bacillus_subtilis_Ia1a	1423	Bacteria	noInfo	Firmicutes	Bacilli	Bacillales	Bacillaceae	Bacillus	WP_090558408.1	PAD1	WP_090558406.1	hypothetical protein	pT11	T11	NT_Pol-beta-like superfamily	CDD	5|5	No	T|A	5	TA	NotPhage
GCF_004365825.1	Bacillus_badius_V_25	1455	Bacteria	noInfo	Firmicutes	Bacilli	Bacillales	Bacillaceae	Bacillus	WP_063385289.1	PAD1	WP_041102062.1	hypothetical protein	pT11	T11	NT_Pol-beta-like superfamily	CDD	5|5	No	T|A	1	notest	noTest
GCF_000867645.1	Geobacillus_phage_GBSV1	365048	Viruses	noInfo	noInfo	noInfo	Caudovirales	Myoviridae	Svunavirus	YP_764469.1	PAD1	YP_764468.1	hypothetical protein GPGV1_gp12	pT11	T11	NT_Pol-beta-like superfamily	CDD	5|5	No	T|A	2	notest	noTest
GCF_000873445.1	Bacillus_virus_1	396034	Viruses	noInfo	noInfo	noInfo	Caudovirales	Myoviridae	Svunavirus	YP_001425596.1	PAD1	YP_001425595.1	hypothetical protein BV1_gp12	pT11	T11	NT_Pol-beta-like superfamily	CDD	5|5	No	T|A	2	notest	noTest
GCF_001503475.1	Bacteriophage_Lily	1589751	Viruses	noInfo	noInfo	noInfo	Caudovirales	Siphoviridae	noInfo	YP_009202238.1	PAD1	YP_009202237.1	GTP pyrophosphokinase-like protein	pT11	T11	NT_Pol-beta-like superfamily	CDD	5|5	No	T|A	14	notest	noTest
GCF_000299035.1	Bacillus_bingmayongensis_FJAT_13831	1150157	Bacteria	noInfo	Firmicutes	Bacilli	Bacillales	Bacillaceae	Bacillus	WP_017153459.1	PAD1	WP_017153460.1	hypothetical protein	pT11	T11	NT_Pol-beta-like superfamily	CDD	5|5	No	T|A	-1	notest	noTest
GCF_000757885.1	Paenibacillus_wynnii_DSM_18334	268407	Bacteria	noInfo	Firmicutes	Bacilli	Bacillales	Paenibacillaceae	Paenibacillus	WP_036656529.1	PAD1	WP_052088298.1	hypothetical protein	pT11	T11	NT_Pol-beta-like superfamily	CDD	5|5	No	T|A	0	notest	noTest
GCF_000746875.1	Paenibacillus_macerans_8244	44252	Bacteria	noInfo	Firmicutes	Bacilli	Bacillales	Paenibacillaceae	Paenibacillus	WP_036624614.1	PAD1	WP_036624616.1	hypothetical protein	pT11	T11	NT_Pol-beta-like superfamily	CDD	5|5	No	T|A	6	notest	noTest
GCF_003350945.1	Clostridium_perfringens_JXJA17	1502	Bacteria	noInfo	Firmicutes	Clostridia	Clostridiales	Clostridiaceae	Clostridium	WP_111926456.1	PAD1	WP_111926458.1	hypothetical protein	pT11	T11	NT_Pol-beta-like superfamily	CDD	5|5	No	T|A	14	notest	noTest
GCF_000732635.1	Clostridium_sulfidigenes_113A	318464	Bacteria	noInfo	Firmicutes	Clostridia	Clostridiales	Clostridiaceae	Clostridium	WP_084178037.1	PAD1	WP_035129710.1	hypothetical protein	pT11	T11	NT_Pol-beta-like superfamily	CDD	5|5	No	T|A	10	notest	noTest
GCF_000621105.1	Mannheimia_granulomatis_DSM_19156	1122190	Bacteria	noInfo	Proteobacteria	Gammaproteobacteria	Pasteurellales	Pasteurellaceae	Mannheimia	WP_027074877.1	noNTD	WP_027074876.1	hypothetical protein	pT12	T12	NoTest	HHpred	5|5	No	A|T	-14	notest	noTest
GCF_001743535.1	Aggregatibacter_phage_S1249	683735	Viruses	noInfo	noInfo	noInfo	Caudovirales	Myoviridae	noInfo	YP_003344834.1	noNTD	YP_003344835.1	hypothetical protein D11S_2262	pT12	T12	NoTest	HHpred	5|5	No	A|T	-14	notest	noTest
GCF_000420705.1	Hymenobacter_norwichensis_DSM_15439	1121957	Bacteria	noInfo	Bacteroidetes	Cytophagia	Cytophagales	Hymenobacteraceae	Hymenobacter	WP_022822066.1	noNTD	WP_022822065.1	hypothetical protein	pT12	T12	NoTest	HHpred	3|3	No	A|T	0	notest	noTest
GCF_900636515.1	Neisseria_animalis_NCTC10212	492	Bacteria	noInfo	Proteobacteria	Betaproteobacteria	Neisseriales	Neisseriaceae	Neisseria	WP_123796199.1	noNTD	WP_123796198.1	hypothetical protein	pT12	T12	NoTest	HHpred	5|5	No	A|T	1	notest	noTest
GCF_002557795.1	Chitinophaga_caeni_13	2029983	Bacteria	noInfo	Bacteroidetes	Chitinophagia	Chitinophagales	Chitinophagaceae	Chitinophaga	WP_098195801.1	noNTD	WP_098195800.1	hypothetical protein	pT12	T12	NoTest	HHpred	5|5	No	A|T	28	notest	noTest
GCF_002242685.1	Oceanimonas_doudoroffii_ATCC_27123	84158	Bacteria	noInfo	Proteobacteria	Gammaproteobacteria	Aeromonadales	Aeromonadaceae	Oceanimonas	WP_094200271.1	noNTD	WP_094200272.1	hypothetical protein	pT12	T12	NoTest	HHpred	3|3	No	A|T	3	notest	noTest
GCF_004310335.1	Hyunsoonleella_pacifica_SW033	1080224	Bacteria	noInfo	Bacteroidetes	Flavobacteriia	Flavobacteriales	Flavobacteriaceae	Hyunsoonleella	WP_130936316.1	noNTD	WP_130936315.1	hypothetical protein	pT12	T12	NoTest	HHpred	5|5	No	A|T	20	notest	noTest
GCF_000973105.1	Zobellia_galactanivorans_DsiJT	63186	Bacteria	noInfo	Bacteroidetes	Flavobacteriia	Flavobacteriales	Flavobacteriaceae	Zobellia	WP_052725630.1	noNTD	WP_013995907.1	hypothetical protein	pT12	T12	NoTest	HHpred	5|5	No	A|T	5	notest	noTest
GCF_003344925.1	Flavobacterium_arcticum_SM1502	1784713	Bacteria	noInfo	Bacteroidetes	Flavobacteriia	Flavobacteriales	Flavobacteriaceae	Flavobacterium	WP_114677797.1	noNTD	WP_114677798.1	hypothetical protein	pT12	T12	NoTest	HHpred	5|5	No	A|T	14	notest	noTest
GCF_002943495.1	Ochrobactrum_oryzae_OA447	335286	Bacteria	noInfo	Proteobacteria	Alphaproteobacteria	Rhizobiales	Brucellaceae	Ochrobactrum	WP_104755090.1	noNTD	WP_104755091.1	hypothetical protein	pT12	T12	NoTest	HHpred	4|4	No	A|T	25	notest	noTest
GCF_003859895.1	Comamonadaceae_bacterium_OH3737_COT_264	2491055	Bacteria	noInfo	Proteobacteria	Betaproteobacteria	Burkholderiales	Comamonadaceae	noInfo	WP_124780253.1	noNTD	WP_124780251.1	hypothetical protein	pT12	T12	NoTest	HHpred	4|4	No	A|T	-29	notest	noTest
GCF_004341365.1	Simplicispira_metamorpha_DSM_1837	80881	Bacteria	noInfo	Proteobacteria	Betaproteobacteria	Burkholderiales	Comamonadaceae	Simplicispira	WP_119014901.1	noNTD	WP_132750456.1	hypothetical protein	pT12	T12	NoTest	HHpred	4|4	No	A|T	-26	notest	noTest
GCF_002007565.1	Bartonella_apis_BBC0122	1686310	Bacteria	noInfo	Proteobacteria	Alphaproteobacteria	Rhizobiales	Bartonellaceae	Bartonella	WP_077993240.1	noNTD	WP_077993242.1	hypothetical protein	pT12	T12	NoTest	HHpred	5|5	No	A|T	4	TA	NotPhage
GCF_001758195.1	Pseudohongiella_acticola_KCTC_42131	1524254	Bacteria	noInfo	Proteobacteria	Gammaproteobacteria	noInfo	noInfo	Pseudohongiella	WP_070118639.1	noNTD	WP_070118637.1	hypothetical protein	pT12	T12	NoTest	HHpred	3|3	No	A|T	-4	notest	noTest
GCF_000300235.2	Thalassospira_xiamenensis_M_5___DSM_17429	1123366	Bacteria	noInfo	Proteobacteria	Alphaproteobacteria	Rhodospirillales	Rhodospirillaceae	Thalassospira	WP_007092320.1	noNTD	WP_040059608.1	hypothetical protein	pT12	T12	NoTest	HHpred	5|5	No	A|T	-14	notest	noTest
GCF_900114705.1	Rugamonas_rubra_ATCC_43154	758825	Bacteria	noInfo	Proteobacteria	Gammaproteobacteria	Pseudomonadales	Pseudomonadaceae	Rugamonas	WP_093385404.1	noNTD	WP_093385406.1	hypothetical protein	pT12	T12	NoTest	HHpred	5|5	No	A|T	-4	notest	noTest
GCF_003330825.1	Paraburkholderia_terricola_mHS1	169427	Bacteria	noInfo	Proteobacteria	Betaproteobacteria	Burkholderiales	Burkholderiaceae	Paraburkholderia	WP_114163305.1	noNTD	WP_114163306.1	hypothetical protein	pT12	T12	HpnN superfamily	CDD	5|5	No	A|T	-1	notest	noTest
GCF_000960995.1	Burkholderia_glumae_LMG_2196___ATCC_33617	1176492	Bacteria	noInfo	Proteobacteria	Betaproteobacteria	Burkholderiales	Burkholderiaceae	Burkholderia	WP_045678864.1	noNTD	WP_017432129.1	hypothetical protein	pT12	T12	NoTest	HHpred	5|5	No	A|T	-1	notest	noTest
GCF_003287015.1	Moraxella_bovis_Epp63__300_	476	Bacteria	noInfo	Proteobacteria	Gammaproteobacteria	Pseudomonadales	Moraxellaceae	Moraxella	WP_112742669.1	noNTD	WP_112742668.1	hypothetical protein	pT12	T12	NoTest	HHpred	5|5	No	A|T	-41	notest	noTest
GCF_001028625.1	Altererythrobacter_marensis_KCTC_22370	543877	Bacteria	noInfo	Proteobacteria	Alphaproteobacteria	Sphingomonadales	Erythrobacteraceae	Altererythrobacter	WP_053043807.1	noNTD	WP_047805365.1	hypothetical protein	pT12	T12	NoTest	HHpred	2|3	No	A|T	-17	notest	noTest
GCF_000093085.1	_Bacillus__selenitireducens_MLS10	439292	Bacteria	noInfo	Firmicutes	Bacilli	Bacillales	Sporolactobacillaceae	noInfo	WP_013171741.1	noNTD	WP_013171740.1	hypothetical protein	pT13	T13	NoTest	HHpred	4|5	No	T|A	-1	notest	noTest
GCF_003950325.1	Vagococcus_humatus_JCM_31581	1889241	Bacteria	noInfo	Firmicutes	Bacilli	Lactobacillales	Enterococcaceae	Vagococcus	WP_125943517.1	noNTD	WP_125943518.1	hypothetical protein	pT13	T13	NoTest	HHpred	5|5	No	T|A	-11	notest	noTest
GCF_000308255.2	Anaerococcus_pacaensis_9403502	938294	Bacteria	noInfo	Firmicutes	Tissierellia	Tissierellales	Peptoniphilaceae	Anaerococcus	WP_019191034.1	noNTD	WP_019191033.1	MULTISPECIES: hypothetical protein	pT13	T13	NoTest	HHpred	5|5	No	T|A	-11	notest	noTest
GCF_000312325.1	Casaltella_massiliensis_9400853	938278	Bacteria	noInfo	Firmicutes	Clostridia	Clostridiales	Clostridiales Family XIII. Incertae Sedis	Casaltella	WP_019191034.1	noNTD	WP_019191033.1	MULTISPECIES: hypothetical protein	pT13	T13	NoTest	HHpred	5|5	No	T|A	-11	notest	noTest
GCF_000235565.1	Methanosaeta_harundinacea_6Ac	1110509	Archaea	noInfo	Euryarchaeota	Methanomicrobia	Methanosarcinales	Methanosaetaceae	Methanothrix	WP_014585674.1	noNTD	WP_081472228.1	hypothetical protein	pT13	T13	AANH_like superfamily	CDD	3|3	No	T|A	2	notest	noTest
GCF_900187095.1	Legionella_waltersii_NCTC13017	66969	Bacteria	noInfo	Proteobacteria	Gammaproteobacteria	Legionellales	Legionellaceae	Legionella	WP_058478882.1	noNTD	WP_058478883.1	hypothetical protein	pT13	T13	NoTest	HHpred	2|2	No	T|A	1	notest	noTest
GCF_002954545.1	Psychrosphaera_saromensis_SA4_48	716813	Bacteria	noInfo	Proteobacteria	Gammaproteobacteria	Alteromonadales	Pseudoalteromonadaceae	Psychrosphaera	WP_105052396.1	noNTD	WP_105052395.1	hypothetical protein	pT13	T13	NoTest	HHpred	3|5	No	T|A	-1	notest	noTest
GCF_002954455.1	Photobacterium_aquimaris_LC2_065	512643	Bacteria	noInfo	Proteobacteria	Gammaproteobacteria	Vibrionales	Vibrionaceae	Photobacterium	WP_082732197.1	noNTD	WP_105030053.1	hypothetical protein	pT13	T13	NoTest	HHpred	2|5	No	T|A	79	notest	noTest
GCF_000021905.1	Desulfatibacillum_alkenivorans_AK_01	439235	Bacteria	noInfo	Proteobacteria	Deltaproteobacteria	Desulfobacterales	Desulfobacteraceae	Desulfatibacillum	WP_015948229.1	noNTD	WP_015948230.1	hypothetical protein	pT13	T13	NoTest	HHpred	3|5	No	T|A	19	notest	noTest
GCF_000423005.1	Gelidibacter_mesophilus_DSM_14095	1121912	Bacteria	noInfo	Bacteroidetes	Flavobacteriia	Flavobacteriales	Flavobacteriaceae	Gelidibacter	WP_027127283.1	noNTD	WP_027127282.1	hypothetical protein	pT13	T13	NoTest	HHpred	5|5	No	T|A	-4	notest	noTest
GCF_003347595.2	Hymenobacteraceae_bacterium_SYSU_D60016	2171629	Bacteria	noInfo	Bacteroidetes	Cytophagia	Cytophagales	Hymenobacteraceae	noInfo	WP_114783487.1	noNTD	WP_125185485.1	hypothetical protein	pT13	T13	NoTest	HHpred	4|5	No	T|A	-4	notest	noTest
GCF_000422845.1	Oceanobacter_kriegii_DSM_6294	1122615	Bacteria	noInfo	Proteobacteria	Gammaproteobacteria	Oceanospirillales	Oceanospirillaceae	Oceanobacter	WP_084645267.1	noNTD	WP_028295086.1	hypothetical protein	pT13	T13	cas3_yersinia superfamily	CDD	2|2	No	T|A	-23	notest	noTest
GCF_900104965.1	Marmoricola_scoriae_DSM_22127	642780	Bacteria	noInfo	Actinobacteria	Actinobacteria	Propionibacteriales	Nocardioidaceae	Marmoricola	WP_091730980.1	noNTD	WP_091730982.1	hypothetical protein	pT13	T13	NoTest	HHpred	2|2	No	T|A	-4	notest	noTest
GCF_000091465.1	Vibrio_tasmaniensis_LGP32	575788	Bacteria	noInfo	Proteobacteria	Gammaproteobacteria	Vibrionales	Vibrionaceae	Vibrio	WP_012603900.1	noNTD	WP_012603899.1	hypothetical protein	pT13	T13	NoTest	HHpred	5|5	No	T|A	-4	notest	noTest
GCF_000518805.1	Shewanella_waksmanii_ATCC_BAA_643	1336233	Bacteria	noInfo	Proteobacteria	Gammaproteobacteria	Alteromonadales	Shewanellaceae	Shewanella	WP_028771952.1	noNTD	WP_028771953.1	hypothetical protein	pT13	T13	NoTest	HHpred	5|5	No	T|A	-4	notest	noTest
GCF_002632585.1	Xenorhabdus_szentirmaii_DSM_16338	1427518	Bacteria	noInfo	Proteobacteria	Gammaproteobacteria	Enterobacterales	Morganellaceae	Xenorhabdus	WP_038239855.1	noNTD	WP_038239857.1	hypothetical protein	pT13	T13	NoTest	HHpred	5|5	No	T|A	-8	notest	noTest
GCF_003259445.1	Aliidiomarina_maris_CGMCC_1_15366	531312	Bacteria	noInfo	Proteobacteria	Gammaproteobacteria	Alteromonadales	Idiomarinaceae	Aliidiomarina	WP_111568134.1	noNTD	WP_111568133.1	GAF domain-containing protein	pT13	T13	GAF	CDD	5|5	No	T|A	4	notest	noTest
GCF_900635785.1	Actinobacillus_lignieresii_NCTC10568	720	Bacteria	noInfo	Proteobacteria	Gammaproteobacteria	Pasteurellales	Pasteurellaceae	Actinobacillus	WP_126375384.1	noNTD	WP_126375383.1	hypothetical protein	pT13	T13	PRK13923 superfamily	CDD	5|5	No	T|A	-4	notest	noTest
GCF_002302615.1	Capnocytophaga_leadbetteri_H6253	327575	Bacteria	noInfo	Bacteroidetes	Flavobacteriia	Flavobacteriales	Flavobacteriaceae	Capnocytophaga	WP_095914337.1	noNTD	WP_095914336.1	hypothetical protein	pT13	T13	NoTest	HHpred	3|5	No	T|A	1	notest	noTest
GCF_003149675.1	Methanosphaera_cuniculi_DSM_4103	1077256	Archaea	noInfo	Euryarchaeota	Methanobacteria	Methanobacteriales	Methanobacteriaceae	Methanosphaera	WP_095608488.1	noNTD	WP_095608487.1	hypothetical protein	pT15	T14	NoTest	HHpred	3|3	No	A|T	-17	notest	noTest
GCF_001639285.1	Methanobrevibacter_cuticularis_DSM_11139	47311	Archaea	noInfo	Euryarchaeota	Methanobacteria	Methanobacteriales	Methanobacteriaceae	Methanobrevibacter	WP_084270699.1	noNTD	WP_067258977.1	hypothetical protein	pT15	T14	NoTest	HHpred	5|5	No	A|T	-8	notest	noTest
GCF_001639295.1	Methanobrevibacter_curvatus_DSM_11111	49547	Archaea	noInfo	Euryarchaeota	Methanobacteria	Methanobacteriales	Methanobacteriaceae	Methanobrevibacter	WP_067091870.1	noNTD	WP_067091868.1	hypothetical protein	pT15	T14	Toxin HigB-2 (99.73%), Cytotoxic translational repressor of toxin-antitoxin (99.51%), YoeB/ParE (99.13%), Uncharacterized protein Rv2865 (99.12%), metal-bound toxin (99.07%), hypothetical protein PHS013 (98.99%), Addiction module antitoxin RelB (98.98%), Toxin yoeB (98.83%), mRNA interferase YafQ (98.79%), Toxin-like protein (98.75%), Uncharacterized protein, toxin (98.74%), Host inhibition of growth A (98.57%), Antitoxin RelB3, Toxin RelE3 (98.56%), HigB, HigA; Toxin-Antitoxin complex, TOXIN (98.49%), PaaA2, ParE; toxin-antitoxin, toxin (98.39%), Addiction module antidote protein, CopG/Arc/MetJ (98.37%), Antidote protein, Killer protein, bacterial toxins (98.15%), Toxin protein parE-1 (98.07%), XRE family transcriptional regulator (97.34%), mRNA interferase HigB (96.57%), Hypothetical UPF0066 protein HI0510 (84.91%), pHiosYI (58.17%)	HHpred	5|5	No	A|T	12	notest	noTest
GCF_003570935.1	Candidatus_Cryosericum_odellii_SMC5	2290917	Bacteria	noInfo	Candidatus Cryosericota	Candidatus Cryosericia	Candidatus Cryosericales	Candidatus Cryosericaceae	Candidatus Cryosericum	WP_119120440.1	HTH	WP_119120439.1	hypothetical protein	pT15	T14	NoTest	HHpred	5|5	No	A|T	-8	notest	noTest
GCF_000392435.1	Candidatus_Saccharimonas_aalborgensis	1332188	Bacteria	noInfo	Candidatus Saccharibacteria	noInfo	noInfo	noInfo	Candidatus Saccharimonas	WP_128569608.1	HTH	WP_015641600.1	hypothetical protein	pT15	T14	NoTest	HHpred	5|5	No	A|T	-11	notest	noTest
GCF_004138445.1	Candidatus_Saccharibacteria_bacterium_TM7__EAM_G5_2_HOT_356	2080845	Bacteria	noInfo	Candidatus Saccharibacteria	noInfo	noInfo	noInfo	noInfo	WP_129619246.1	HTH	WP_129619247.1	hypothetical protein	pT15	T14	NoTest	HHpred	5|5	No	A|T	-11	notest	noTest
GCF_900112255.1	Flexibacter_flexilis_DSM_6793	927664	Bacteria	noInfo	Bacteroidetes	Cytophagia	Cytophagales	Cytophagaceae	Flexibacter	WP_091514610.1	HTH	WP_091514613.1	hypothetical protein	pT15	T14	NoTest	HHpred	5|5	No	A|T	6	notest	noTest
GCF_003725795.1	Pedobacter_jejuensis_TNB23	1268550	Bacteria	noInfo	Bacteroidetes	Sphingobacteriia	Sphingobacteriales	Sphingobacteriaceae	Pedobacter	WP_123206276.1	HTH	WP_123206275.1	hypothetical protein	pT15	T14	NoTest	HHpred	5|5	No	A|T	2	notest	noTest	WP_123206277.1
GCF_000633455.1	Pedobacter_jeongneungensis_H1ai	947309	Bacteria	noInfo	Bacteroidetes	Sphingobacteriia	Sphingobacteriales	Sphingobacteriaceae	Pedobacter	WP_025143544.1	HTH	WP_025143545.1	hypothetical protein	pT15	T14	NoTest	HHpred	5|5	No	A|T	2	notest	noTest
GCF_004402005.1	Pedobacter_alluvionis_DSM_19624	475253	Bacteria	noInfo	Bacteroidetes	Sphingobacteriia	Sphingobacteriales	Sphingobacteriaceae	Pedobacter	WP_121286492.1	HTH	WP_121286489.1	hypothetical protein	pT15	T14	NoTest	HHpred	5|5	No	A|T	2	notest	noTest
GCF_001442625.1	Pedobacter_ginsenosidimutans_KACC_14530	687842	Bacteria	noInfo	Bacteroidetes	Sphingobacteriia	Sphingobacteriales	Sphingobacteriaceae	Pedobacter	WP_083505562.1	HTH	WP_057935310.1	hypothetical protein	pT15	T14	NoTest	HHpred	5|5	No	A|T	2	notest	noTest
GCF_900100705.1	Pedobacter_terrae_DSM_17933	405671	Bacteria	noInfo	Bacteroidetes	Sphingobacteriia	Sphingobacteriales	Sphingobacteriaceae	Pedobacter	WP_090496480.1	HTH	WP_090496479.1	hypothetical protein	pT15	T14	NoTest	HHpred	5|5	No	A|T	2	notest	noTest
GCF_004152935.1	Brumimicrobium_glaciale_IC156	200475	Bacteria	noInfo	Bacteroidetes	Flavobacteriia	Flavobacteriales	Crocinitomicaceae	Brumimicrobium	WP_130094841.1	HTH	WP_130094840.1	hypothetical protein	pT15	T14	NoTest	HHpred	5|5	No	A|T	32	notest	noTest
GCF_000183135.1	Paludibacter_propionicigenes_WB4	694427	Bacteria	noInfo	Bacteroidetes	Bacteroidia	Bacteroidales	Paludibacteraceae	Paludibacter	WP_013446502.1	HTH	WP_013446501.1	hypothetical protein	pT15	T14	NoTest	HHpred	5|5	No	A|T	-4	notest	noTest
GCF_900089545.1	Hydrotalea_flava	714549	Bacteria	noInfo	Bacteroidetes	Chitinophagia	Chitinophagales	Chitinophagaceae	Hydrotalea	WP_074419060.1	HTH	WP_074419059.1	hypothetical protein	pT15	T14	NoTest	HHpred	5|5	No	A|T	-4	notest	noTest
GCF_004307415.1	Cytophagaceae_bacterium_103A_SOEBACH	2516558	Bacteria	noInfo	Bacteroidetes	Cytophagia	Cytophagales	Cytophagaceae	noInfo	WP_130895658.1	HTH	WP_130895659.1	hypothetical protein	pT15	T14	NoTest	HHpred	5|5	No	A|T	-4	notest	noTest
GCF_002302635.1	Capnocytophaga_stomatis_H2177	1848904	Bacteria	noInfo	Bacteroidetes	Flavobacteriia	Flavobacteriales	Flavobacteriaceae	Capnocytophaga	WP_095897132.1	noNTD	WP_095895771.1	hypothetical protein	pT14	T15	DUF5518	CDD	4|5	No	A|T	-23	notest	noTest
GCF_002302615.1	Capnocytophaga_leadbetteri_H6253	327575	Bacteria	noInfo	Bacteroidetes	Flavobacteriia	Flavobacteriales	Flavobacteriaceae	Capnocytophaga	WP_095913962.1	noNTD	WP_095913963.1	hypothetical protein	pT14	T15	NoTest	HHpred	4|5	No	A|T	-20	notest	noTest
GCF_900115115.1	Flavobacterium_ummariense_DS_12	913024	Bacteria	noInfo	Bacteroidetes	Flavobacteriia	Flavobacteriales	Flavobacteriaceae	Flavobacterium	WP_091517445.1	noNTD	WP_091517444.1	hypothetical protein	pT14	T15	Nramp superfamily	CDD	5|5	No	A|T	21	notest	noTest
GCF_001404985.1	Flavobacterium_aquidurense_RC62	362413	Bacteria	noInfo	Bacteroidetes	Flavobacteriia	Flavobacteriales	Flavobacteriaceae	Flavobacterium	WP_055097634.1	noNTD	WP_055097636.1	hypothetical protein	pT14	T15	NoTest	HHpred	4|5	No	A|T	9	notest	noTest
GCF_000813825.1	Chryseobacterium_taiwanense_TPW19	363331	Bacteria	noInfo	Bacteroidetes	Flavobacteriia	Flavobacteriales	Flavobacteriaceae	Chryseobacterium	WP_052248525.1	noNTD	WP_039371402.1	hypothetical protein	pT14	T15	NoTest	HHpred	5|5	No	A|T	9	notest	noTest
GCF_000378485.1	Flavobacterium_rivuli_WB_3_3_2___DSM_21788	1121895	Bacteria	noInfo	Bacteroidetes	Flavobacteriia	Flavobacteriales	Flavobacteriaceae	Flavobacterium	WP_020214991.1	noNTD	WP_020214990.1	hypothetical protein	pT14	T15	MFS superfamily_TrbL superfamily	CDD	3|5	No	A|T	13	notest	noTest
GCF_000695795.1	Flavobacterium_seoulense_EM1321	1492738	Bacteria	noInfo	Bacteroidetes	Flavobacteriia	Flavobacteriales	Flavobacteriaceae	Flavobacterium	WP_051627437.1	noNTD	WP_035656793.1	hypothetical protein	pT14	T15	NoTest	HHpred	3|5	No	A|T	11	notest	noTest
GCF_002217335.1	Flavobacterium_hydatis_ATCC_29551	991	Bacteria	noInfo	Bacteroidetes	Flavobacteriia	Flavobacteriales	Flavobacteriaceae	Flavobacterium	WP_051885499.1	noNTD	WP_035618392.1	hypothetical protein	pT14	T15	NoTest	HHpred	3|5	No	A|T	12	notest	noTest
GCF_900111825.1	Pedobacter_suwonensis_DSM_18130	332999	Bacteria	noInfo	Bacteroidetes	Sphingobacteriia	Sphingobacteriales	Sphingobacteriaceae	Pedobacter	WP_090985859.1	noNTD	WP_090985861.1	hypothetical protein	pT14	T15	NoTest	HHpred	4|5	No	A|T	5	notest	noTest
GCF_001310955.1	Marinifilum_fragile_JCM_15579	1236979	Bacteria	noInfo	Bacteroidetes	Bacteroidia	Marinilabiliales	Marinifilaceae	Marinifilum	WP_054719394.1	noNTD	WP_054719396.1	hypothetical protein	pT14	T15	NoTest	HHpred	4|5	No	A|T	-11	notest	noTest
GCF_000014145.1	Cytophaga_hutchinsonii_ATCC_33406	269798	Bacteria	noInfo	Bacteroidetes	Cytophagia	Cytophagales	Cytophagaceae	Cytophaga	WP_011586818.1	noNTD	WP_011586819.1	hypothetical protein	pT14	T15	NoTest	HHpred	4|5	No	A|T	6	notest	noTest
GCF_000374505.1	Alistipes_onderdonkii_WAL_8169___DSM_19147	1203611	Bacteria	noInfo	Bacteroidetes	Bacteroidia	Bacteroidales	Rikenellaceae	Alistipes	WP_083923869.1	noNTD	WP_018696402.1	hypothetical protein	pT14	T15	NoTest	HHpred	3|5	No	A|T	3	notest	noTest
GCF_900108855.1	Dyadobacter_koreensis_DSM_19938	408657	Bacteria	noInfo	Bacteroidetes	Cytophagia	Cytophagales	Cytophagaceae	Dyadobacter	WP_090338882.1	noNTD	WP_090338880.1	hypothetical protein	pT14	T15	E1_enzyme_family superfamily_2A0306 superfamily	CDD	4|5	No	A|T	-1	notest	noTest
GCF_900109825.1	Alkalibacterium_putridalgicola_DSM_19182	426703	Bacteria	noInfo	Firmicutes	Bacilli	Lactobacillales	Carnobacteriaceae	Alkalibacterium	WP_091486944.1	noNTD	WP_091486942.1	hypothetical protein	pT17	T16	NoTest	HHpred	3|4	No	A|T	-38	notest	noTest
GCF_000837265.1	Lactococcus_phage_bIL312	151539	Viruses	noInfo	noInfo	noInfo	Caudovirales	Siphoviridae	noInfo	NP_076824.1	noNTD	NP_076825.1	Orf25	pT17	T16	NoTest	HHpred	3|4	No	A|T	-35	notest	noTest
GCF_003261035.1	Mannheimia_varigena_Teagasc_1	85404	Bacteria	noInfo	Proteobacteria	Gammaproteobacteria	Pasteurellales	Pasteurellaceae	Mannheimia	WP_112110885.1	noNTD	WP_025343135.1	hypothetical protein	pT17	T16	NoTest	HHpred	3|4	No	A|T	-35	notest	noTest
GCF_900101075.1	Salinicoccus_qingdaonensis_CGMCC_1_8895	576118	Bacteria	noInfo	Firmicutes	Bacilli	Bacillales	Staphylococcaceae	Salinicoccus	WP_092987452.1	noNTD	WP_092987450.1	hypothetical protein	pT17	T16	NoTest	HHpred	2|2	No	A|T	-11	notest	noTest
GCF_900187055.1	Staphylococcus_simiae_NCTC13838	308354	Bacteria	noInfo	Firmicutes	Bacilli	Bacillales	Staphylococcaceae	Staphylococcus	WP_002464992.1	noNTD	WP_002464993.1	hypothetical protein	pT17	T16	NoTest	HHpred	2|2	No	A|T	-8	notest	noTest
GCF_003987595.1	Vagococcus_entomophilus_DSM_24756	1160095	Bacteria	noInfo	Firmicutes	Bacilli	Lactobacillales	Enterococcaceae	Vagococcus	WP_126823001.1	noNTD	WP_126822999.1	hypothetical protein	pT17	T16	NoTest	HHpred	2|3	No	A|T	3	notest	noTest
GCF_000744825.1	Carnobacterium_mobile_DSM_4848_MT37L	1449342	Bacteria	noInfo	Firmicutes	Bacilli	Lactobacillales	Carnobacteriaceae	Carnobacterium	WP_035029264.1	noNTD	WP_035029267.1	hypothetical protein	pT17	T16	NoTest	HHpred	2|3	No	A|T	-4	notest	noTest
GCF_900115605.1	Halolactibacillus_halophilus_DSM_17073	306540	Bacteria	noInfo	Firmicutes	Bacilli	Bacillales	Bacillaceae	Halolactibacillus	WP_089830385.1	noNTD	WP_089830383.1	hypothetical protein	pT17	T16	NoTest	HHpred	4|5	No	A|T	-1	notest	noTest
GCF_900636415.1	Streptococcus_equi_subsp__equi_NCTC12091	148942	Bacteria	noInfo	Firmicutes	Bacilli	Lactobacillales	Streptococcaceae	Streptococcus	WP_012677947.1	noNTD	WP_126436706.1	hypothetical protein	pT17	T16	NoTest	HHpred	3|5	No	A|T	-11	notest	noTest
GCF_000242275.1	Lactobacillus_kisonensis_F0435	797516	Bacteria	noInfo	Firmicutes	Bacilli	Lactobacillales	Lactobacillaceae	Lactobacillus	WP_008855280.1	noNTD	WP_008855281.1	hypothetical protein	pT17	T16	NoTest	HHpred	5|5	No	A|T	-26	notest	noTest
GCF_900617925.1	Lactobacillus_mudanjiangensis	1296538	Bacteria	noInfo	Firmicutes	Bacilli	Lactobacillales	Lactobacillaceae	Lactobacillus	WP_130844518.1	noNTD	WP_130847825.1	hypothetical protein	pT17	T16	50S RIBOSOMAL SUBUNIT (51.5%)	HHpred	4|5	No	A|T	73	notest	noTest
GCF_000970775.1	Lactobacillus_melliventris_Hma8	1218507	Bacteria	noInfo	Firmicutes	Bacilli	Lactobacillales	Lactobacillaceae	Lactobacillus	WP_052724666.1	noNTD	WP_046325540.1	hypothetical protein	pT17	T16	NoTest	HHpred	4|5	No	A|T	2	notest	noTest
GCF_900090105.1	Micromonospora_humi_DSM_45647	745366	Bacteria	noInfo	Actinobacteria	Actinobacteria	Micromonosporales	Micromonosporaceae	Micromonospora	WP_091063137.1	noNTD	WP_091063140.1	type II toxin-antitoxin system PemK/MazF family toxin	pT20	T17	MazF	CDD	3|5	No	A|T	-35	notest	noTest
GCF_900188005.1	Actinoplanes_regularis_DSM_43151	52697	Bacteria	noInfo	Actinobacteria	Actinobacteria	Micromonosporales	Micromonosporaceae	Actinoplanes	WP_089295879.1	noNTD	WP_089295878.1	type II toxin-antitoxin system PemK/MazF family toxin	pT20	T17	MazF	CDD	3|5	No	A|T	-11	notest	noTest
GCF_003336445.1	Marinateneraspora_sediminis_TPS83	1931232	Bacteria	noInfo	Actinobacteria	Actinobacteria	Streptosporangiales	Nocardiopsaceae	Marinateneraspora	WP_114398836.1	noNTD	WP_114398835.1	type II toxin-antitoxin system PemK/MazF family toxin	pT20	T17	PemK_toxin superfamily	CDD	3|5	No	A|T	-4	notest	noTest
GCF_001570765.1	Nocardiopsis_listeri_NBRC_13360	1348637	Bacteria	noInfo	Actinobacteria	Actinobacteria	Streptosporangiales	Nocardiopsaceae	Nocardiopsis	WP_067605936.1	noNTD	WP_067605938.1	type II toxin-antitoxin system PemK/MazF family toxin	pT20	T17	PemK_toxin	CDD	3|5	No	A|T	-4	notest	noTest
GCF_000763315.1	Thermoactinomyces_daqus_H_18	1329516	Bacteria	noInfo	Firmicutes	Bacilli	Bacillales	Thermoactinomycetaceae	Thermoactinomyces	WP_033100531.1	noNTD	WP_052154111.1	type II toxin-antitoxin system PemK/MazF family toxin	pT20	T17	PemK_toxin	CDD	4|5	No	A|T	24	notest	noTest
GCF_001587505.1	Parageobacillus_caldoxylosilyticus_B4119	81408	Bacteria	noInfo	Firmicutes	Bacilli	Bacillales	Bacillaceae	Parageobacillus	WP_070104533.1	noNTD	WP_082791645.1	type II toxin-antitoxin system PemK/MazF family toxin	pT20	T17	PemK_toxin superfamily	CDD	3|5	No	A|T	2	notest	noTest
GCF_004116955.1	Bacillus_vallismortis_DSM_11031	72361	Bacteria	noInfo	Firmicutes	Bacilli	Bacillales	Bacillaceae	Bacillus	WP_010329781.1	noNTD	WP_010329780.1	type II toxin-antitoxin system PemK/MazF family toxin	pT20	T17	NoTest	HHpred	4|5	No	A|T	-17	notest	noTest
GCF_003584005.1	Firmicutes_bacterium_I2511	2048547	Bacteria	noInfo	Firmicutes	noInfo	noInfo	noInfo	noInfo	WP_119643511.1	noNTD	WP_119643510.1	type II toxin-antitoxin system PemK/MazF family toxin	pT20	T17	MazF	CDD	4|5	No	A|T	-29	notest	noTest
GCF_900176155.1	Corynebacterium_glucuronolyticum_DSM_44120	39791	Bacteria	noInfo	Actinobacteria	Actinobacteria	Corynebacteriales	Corynebacteriaceae	Corynebacterium	WP_084037191.1	noNTD	WP_084037189.1	type II toxin-antitoxin system PemK/MazF family toxin	pT20	T17	PemK_toxin superfamily	CDD	3|5	No	A|T	-7	notest	noTest
GCF_900187165.1	Clostridium_cochlearium_NCTC13027	1494	Bacteria	noInfo	Firmicutes	Clostridia	Clostridiales	Clostridiaceae	Clostridium	WP_095177264.1	noNTD	WP_095177265.1	type II toxin-antitoxin system PemK/MazF family toxin	pT20	T17	PemK_toxin superfamily	CDD	5|5	No	A|T	-17	notest	noTest
GCF_900156875.1	Bacillus_dakarensis_Marseille_P3515	1926278	Bacteria	noInfo	Firmicutes	Bacilli	Bacillales	Bacillaceae	Bacillus	WP_077215200.1	noNTD	WP_077215199.1	hypothetical protein	pT21	T18	NoTest	HHpred	2|2	No	A|T	3	notest	noTest
GCF_003315495.1	Bacillus_firmus_14_TX	1399	Bacteria	noInfo	Firmicutes	Bacilli	Bacillales	Bacillaceae	Bacillus	WP_113885753.1	noNTD	WP_113885754.1	MULTISPECIES: hypothetical protein	pT21	T18	NoTest	HHpred	4|4	No	A|T	4	notest	noTest
GCF_003610495.1	Sinobaca_qinghaiensis_DSM_17008	342944	Bacteria	noInfo	Firmicutes	Bacilli	Bacillales	Sporolactobacillaceae	Sinobaca	WP_120193131.1	noNTD	WP_120193130.1	hypothetical protein	pT21	T18	NoTest	HHpred	5|5	No	A|T	52	notest	noTest
GCF_002886185.1	Salipaludibacillus_neizhouensis_DSM_19794	885475	Bacteria	noInfo	Firmicutes	Bacilli	Bacillales	Bacillaceae	Salipaludibacillus	WP_110937921.1	noNTD	WP_110937920.1	hypothetical protein	pT21	T18	NoHit	HHpred	5|5	No	A|T	50	notest	noTest
GCF_003667865.1	Bacillus_marisflavi_Bac144	189381	Bacteria	noInfo	Firmicutes	Bacilli	Bacillales	Bacillaceae	Bacillus	WP_121619300.1	noNTD	WP_121619301.1	hypothetical protein	pT21	T18	NoTest	HHpred	5|5	No	A|T	32	notest	noTest
GCF_000829435.1	Jeotgalibacillus_soli_P9	889306	Bacteria	noInfo	Firmicutes	Bacilli	Bacillales	Planococcaceae	Jeotgalibacillus	WP_041088452.1	noNTD	WP_041088454.1	hypothetical protein	pT21	T18	NoTest	HHpred	5|5	No	A|T	40	notest	noTest
GCF_001742305.1	Desulfuribacillus_stibiiarsenatis_MLFW_2	1390249	Bacteria	noInfo	Firmicutes	Bacilli	Bacillales	noInfo	Desulfuribacillus	WP_083248270.1	noNTD	WP_069701554.1	hypothetical protein	pT21	T18	NoTest	HHpred	5|5	No	A|T	10	notest	noTest
GCF_002884495.1	Rummeliibacillus_pycnus_DSM_15030	101070	Bacteria	noInfo	Firmicutes	Bacilli	Bacillales	Planococcaceae	Rummeliibacillus	WP_102691158.1	noNTD	WP_102691159.1	hypothetical protein	pT21	T18	NoTest	HHpred	5|5	No	A|T	54	notest	noTest
GCF_000966195.1	Domibacillus_robiginosus_WS_4628	1071054	Bacteria	noInfo	Firmicutes	Bacilli	Bacillales	Bacillaceae	Domibacillus	WP_050181290.1	noNTD	WP_050181289.1	hypothetical protein	pT21	T18	NoTest	HHpred	5|5	No	A|T	60	notest	noTest
GCF_000285515.1	Paenibacillus_senegalensis_JC66_type_strain__JC66	1033743	Bacteria	noInfo	Firmicutes	Bacilli	Bacillales	Paenibacillaceae	Paenibacillus	WP_081505255.1	noNTD	WP_010279962.1	hypothetical protein	pT21	T18	NoTest	HHpred	5|5	No	A|T	24	notest	noTest
GCF_003435055.1	Lachnospiraceae_bacterium_OF09_6	2293831	Bacteria	noInfo	Firmicutes	Clostridia	Clostridiales	Lachnospiraceae	noInfo	WP_117449274.1	noNTD	WP_117449275.1	MULTISPECIES: hypothetical protein	pT22	T19	NoTest	HHpred	5|5	No	A|T	57	notest	noTest
GCF_003481535.1	Clostridiaceae_bacterium_OM08_6BH	2292274	Bacteria	noInfo	Firmicutes	Clostridia	Clostridiales	Clostridiaceae	noInfo	WP_118771576.1	noNTD	WP_118771577.1	MULTISPECIES: hypothetical protein	pT22	T19	NoTest	HHpred	5|5	No	A|T	55	notest	noTest
GCF_900109225.1	Propionispira_arboris_DSM_2179	84035	Bacteria	noInfo	Firmicutes	Negativicutes	Selenomonadales	Selenomonadaceae	Propionispira	WP_091835765.1	noNTD	WP_091835763.1	hypothetical protein	pT22	T19	NoTest	HHpred	5|5	No	A|T	7	notest	noTest
GCF_001688845.2	Muribaculum_intestinale_YL27	1796646	Bacteria	noInfo	Bacteroidetes	Bacteroidia	Bacteroidales	Muribaculaceae	Muribaculum	WP_068960407.1	noNTD	WP_068960408.1	hypothetical protein	pT22	T19	Mt_ATP-synt_D superfamily	CDD	5|5	No	A|T	-4	notest	noTest
GCF_900104625.1	Leptotrichia_massiliensis_Marseille_P3007	1852388	Bacteria	noInfo	Fusobacteria	Fusobacteriia	Fusobacteriales	Leptotrichiaceae	Leptotrichia	WP_071124426.1	noNTD	WP_071124425.1	hypothetical protein	pT22	T19	NoTest	HHpred	4|5	No	A|T	13	notest	noTest
GCF_900130135.1	Bacteroides_togonis_Marseille_P3166	1917883	Bacteria	noInfo	Bacteroidetes	Bacteroidia	Bacteroidales	Bacteroidaceae	Bacteroides	WP_021846768.1	noNTD	WP_021846767.1	hypothetical protein	pT22	T19	NoTest	HHpred	4|5	No	A|T	5	notest	noTest
GCF_002849795.1	Prevotella_jejuni_CD3_33	1177574	Bacteria	noInfo	Bacteroidetes	Bacteroidia	Bacteroidales	Prevotellaceae	Prevotella	WP_089366924.1	noNTD	WP_089366923.1	hypothetical protein	pT22	T19	NoTest	HHpred	4|5	No	A|T	24	notest	noTest
GCF_000234055.1	Prevotella_histicola_F0411	857291	Bacteria	noInfo	Bacteroidetes	Bacteroidia	Bacteroidales	Prevotellaceae	Prevotella	WP_008822904.1	noNTD	WP_008822903.1	hypothetical protein	pT22	T19	NoTest	HHpred	4|5	No	A|T	24	notest	noTest
GCF_004102805.1	Muribaculaceae_bacterium_Isolate_002__NCI_	2489215	Bacteria	noInfo	Bacteroidetes	Bacteroidia	Bacteroidales	Muribaculaceae	noInfo	WP_128716460.1	noNTD	WP_128716459.1	hypothetical protein	pT22	T19	NoTest	HHpred	5|5	No	A|T	5	notest	noTest
GCF_001683355.1	Prevotella_scopos_JCM_17725_W2052	1236518	Bacteria	noInfo	Bacteroidetes	Bacteroidia	Bacteroidales	Prevotellaceae	Prevotella	WP_025839143.1	noNTD	WP_025839144.1	hypothetical protein	pT22	T19	NoTest	HHpred	5|5	No	A|T	0	notest	noTest
GCF_000318135.1	Corynebacterium_durum_F0235	1035195	Bacteria	noInfo	Actinobacteria	Actinobacteria	Corynebacteriales	Corynebacteriaceae	Corynebacterium	WP_006061688.1	noNTD	WP_006061687.1	GNAT family N-acetyltransferase	pT18	T20	M35_like superfamily_NAT_SF superfamily	CDD	4|5	No	A|T	-4	notest	noTest
GCF_003688935.1	Corynebacterium_macginleyi_CCUG_32361	38290	Bacteria	noInfo	Actinobacteria	Actinobacteria	Corynebacteriales	Corynebacteriaceae	Corynebacterium	WP_121911469.1	noNTD	WP_121911468.1	GNAT family N-acetyltransferase	pT18	T20	Acetyltransf_7	CDD	3|5	No	A|T	-4	notest	noTest
GCF_000312125.1	Timonella_senegalensis_JC301	1095772	Bacteria	noInfo	Actinobacteria	Actinobacteria	Micrococcales	noInfo	Timonella	WP_019148454.1	noNTD	WP_019148455.1	GNAT family N-acetyltransferase	pT18	T20	Acetyltransf_7	CDD	2|5	No	A|T	11	notest	noTest
GCF_000146895.1	Mobiluncus_mulieris_ATCC_35239	871571	Bacteria	noInfo	Actinobacteria	Actinobacteria	Actinomycetales	Actinomycetaceae	Mobiluncus	WP_004016101.1	noNTD	WP_004016103.1	N-acetyltransferase	pT18	T20	RimI superfamily	CDD	4|5	No	A|T	-4	notest	noTest
GCF_003097355.1	Arthrobacter_humicola_LBUM149	409291	Bacteria	noInfo	Actinobacteria	Actinobacteria	Micrococcales	Micrococcaceae	Arthrobacter	WP_116768393.1	noNTD	WP_116768394.1	GNAT family N-acetyltransferase	pT18	T20	RimI superfamily	CDD	5|5	No	A|T	0	notest	noTest
GCF_003957255.1	Actinotignum_sanguinis_DSM_26039	1445614	Bacteria	noInfo	Actinobacteria	Actinobacteria	Actinomycetales	Actinomycetaceae	Actinotignum	WP_126135246.1	noNTD	WP_126135247.1	hypothetical protein	pT18	T20	NoTest	HHpred	4|5	No	A|T	-16	notest	noTest
GCF_001678905.1	Dermabacter_vaginalis_AD1_86	1630135	Bacteria	noInfo	Actinobacteria	Actinobacteria	Micrococcales	Dermabacteraceae	Dermabacter	WP_065248289.1	noNTD	WP_065248290.1	hypothetical protein	pT18	T20	NoTest	HHpred	4|5	No	A|T	6	notest	noTest
GCF_000455825.1	Microbacterium_maritypicum_MF109	1333857	Bacteria	noInfo	Actinobacteria	Actinobacteria	Micrococcales	Microbacteriaceae	Microbacterium	WP_021199028.1	noNTD	WP_021199029.1	N-acetyltransferase	pT18	T20	NoTest	HHpred	4|5	No	A|T	-4	notest	noTest
GCF_900605005.1	Acidipropionibacterium_timonense_Marseille_P4482	2161818	Bacteria	noInfo	Actinobacteria	Actinobacteria	Propionibacteriales	Propionibacteriaceae	Acidipropionibacterium	WP_130865344.1	noNTD	WP_130865345.1	hypothetical protein	pT18	T20	NoTest	HHpred	4|5	No	A|T	-4	notest	noTest
GCF_000686905.1	Marinospirillum_insulare_DSM_21763	1122211	Bacteria	noInfo	Proteobacteria	Gammaproteobacteria	Oceanospirillales	Oceanospirillaceae	Marinospirillum	WP_027850479.1	noNTD	WP_084324504.1	hypothetical protein	pT19	T21	RelA_SpoT	CDD	3|5	No	A|T	1	notest	noTest
GCF_002218025.2	Vibrio_casei_DSM_22364	673372	Bacteria	noInfo	Proteobacteria	Gammaproteobacteria	Vibrionales	Vibrionaceae	Vibrio	WP_089110283.1	noNTD	WP_089110284.1	RelA/SpoT domain-containing protein	pT19	T21	NT_Rel-Spo_like	CDD	3|5	No	A|T	-10	notest	noTest
GCF_001558435.2	Vibrio_harveyi_ATCC_43516	669	Bacteria	noInfo	Proteobacteria	Gammaproteobacteria	Vibrionales	Vibrionaceae	Vibrio	WP_061065448.1	noNTD	WP_061065447.1	RelA/SpoT domain-containing protein	pT19	T21	NT_Rel-Spo_like	CDD	3|5	No	A|T	-4	TA	NotPhage
GCF_003612515.1	bacterium_D16_34	2320120	Bacteria	noInfo	noInfo	noInfo	noInfo	noInfo	noInfo	WP_120361106.1	noNTD	WP_120361107.1	RelA/SpoT domain-containing protein	pT19	T21	NT_Rel-Spo_like	CDD	5|5	No	A|T	2	notest	noTest
GCF_003340305.1	Asaccharobacter_celatus_AP38TSA	394340	Bacteria	noInfo	Actinobacteria	Coriobacteriia	Eggerthellales	Eggerthellaceae	Asaccharobacter	WP_114540093.1	noNTD	WP_114540094.1	MULTISPECIES: RelA/SpoT domain-containing protein	pT19	T21	NT_Rel-Spo_like	CDD	5|5	No	A|T	-4	notest	noTest
GCF_000422625.1	Enterorhabdus_mucosicola_DSM_19490	1121866	Bacteria	noInfo	Actinobacteria	Coriobacteriia	Eggerthellales	Eggerthellaceae	Enterorhabdus	WP_084636167.1	noNTD	WP_084636166.1	RelA/SpoT domain-containing protein	pT19	T21	NT_Rel-Spo_like	CDD	4|5	No	A|T	-4	notest	noTest
GCF_002952055.1	Desulfobulbus_oralis_ORNL	1986146	Bacteria	noInfo	Proteobacteria	Deltaproteobacteria	Desulfobacterales	Desulfobulbaceae	Desulfobulbus	WP_104935407.1	noNTD	WP_104935408.1	RelA/SpoT domain-containing protein	pT19	T21	NT_Rel-Spo_like	CDD	2|5	No	A|T	-25	notest	noTest
GCF_000236865.1	Senegalimassilia_anaerobia_JC110_type_strain__JC110	1034345	Bacteria	noInfo	Actinobacteria	Coriobacteriia	Coriobacteriales	Coriobacteriaceae	Senegalimassilia	WP_042435930.1	noNTD	WP_042435933.1	RelA/SpoT domain-containing protein	pT19	T21	NT_Rel-Spo_like	CDD	2|5	No	A|T	0	notest	noTest
GCF_003468845.1	Collinsella_intestinalis_AM30_5LB	147207	Bacteria	noInfo	Actinobacteria	Coriobacteriia	Coriobacteriales	Coriobacteriaceae	Collinsella	WP_118271220.1	noNTD	WP_118271219.1	RelA/SpoT domain-containing protein	pT19	T21	NT_Rel-Spo_like	CDD	3|5	No	A|T	8	notest	noTest
GCF_003698095.1	Candidatus_Phytoplasma_solani_SA_1	69896	Bacteria	noInfo	Tenericutes	Mollicutes	Acholeplasmatales	Acholeplasmataceae	Candidatus Phytoplasma	WP_122225339.1	noNTD	WP_122225338.1	hypothetical protein	pT23	T22	NoTest	HHpred	5|5	No	A|T	35	notest	noTest
GCF_003640545.1	Candidatus_Phytoplasma_ziziphi	135727	Bacteria	noInfo	Tenericutes	Mollicutes	Acholeplasmatales	Acholeplasmataceae	Candidatus Phytoplasma	WP_121464224.1	noNTD	WP_121464223.1	hypothetical protein	pT23	T22	NoTest	HHpred	4|5	No	A|T	37	notest	noTest
GCF_003698095.1	Candidatus_Phytoplasma_solani_SA_1	69896	Bacteria	noInfo	Tenericutes	Mollicutes	Acholeplasmatales	Acholeplasmataceae	Candidatus Phytoplasma	WP_023161169.1	noNTD	WP_023161170.1	hypothetical protein	pT23	T22	cas_TM1794_Cmr2 superfamily	CDD	5|5	No	A|T	7	notest	noTest
GCF_000397185.1	Strawberry_lethal_yellows_phytoplasma__CPA__str__NZSb11	980422	Bacteria	noInfo	Tenericutes	Mollicutes	Acholeplasmatales	Acholeplasmataceae	Candidatus Phytoplasma	WP_012359118.1	noNTD	WP_015638119.1	hypothetical protein	pT23	T22	NoTest	HHpred	4|5	No	A|T	23	notest	noTest	WP_015638118.1
GCF_000309405.1	Vaccinium_witches__broom_phytoplasma_str__VAC	1196419	Bacteria	noInfo	Tenericutes	Mollicutes	Acholeplasmatales	Acholeplasmataceae	Candidatus Phytoplasma	WP_017193536.1	noNTD	WP_017193535.1	hypothetical protein	pT23	T22	NoTest	HHpred	4|5	No	A|T	-26	notest	noTest	WP_026071936.1
GCF_003698095.1	Candidatus_Phytoplasma_solani_SA_1	69896	Bacteria	noInfo	Tenericutes	Mollicutes	Acholeplasmatales	Acholeplasmataceae	Candidatus Phytoplasma	WP_122225641.1	noNTD	WP_122225633.1	hypothetical protein	pT23	T22	NoTest	HHpred	4|5	No	A|T	-4	notest	noTest
GCF_000309465.1	Poinsettia_branch_inducing_phytoplasma_str__JR1	1196416	Bacteria	noInfo	Tenericutes	Mollicutes	Acholeplasmatales	Acholeplasmataceae	Candidatus Phytoplasma	WP_051006264.1	noNTD	WP_017191757.1	hypothetical protein	pT23	T22	NoTest	HHpred	4|5	No	A|T	-4	notest	noTest
GCF_000397185.1	Strawberry_lethal_yellows_phytoplasma__CPA__str__NZSb11	980422	Bacteria	noInfo	Tenericutes	Mollicutes	Acholeplasmatales	Acholeplasmataceae	Candidatus Phytoplasma	WP_015638253.1	noNTD	WP_015638252.1	PD-(D/E)XK nuclease domain-containing protein	pT23	T22	NoTest	HHpred	4|4	No	A|T	32	notest	noTest
GCF_000026205.1	Candidatus_Phytoplasma_mali_AT	37692	Bacteria	noInfo	Tenericutes	Mollicutes	Acholeplasmatales	Acholeplasmataceae	Candidatus Phytoplasma	WP_012504405.1	noNTD	WP_041186072.1	hypothetical protein	pT23	T22	NoTest	HHpred	3|5	No	A|T	16	notest	noTest
GCF_000970685.1	Domibacillus_indicus_SD_111	1437523	Bacteria	noInfo	Firmicutes	Bacilli	Bacillales	Bacillaceae	Domibacillus	WP_046176200.1	noNTD	WP_052712259.1	hypothetical protein	pT24	T23	NoTest	HHpred	5|5	No	A|T	26	notest	noTest
GCF_900162615.1	Virgibacillus_proomii_V_P	84407	Bacteria	noInfo	Firmicutes	Bacilli	Bacillales	Bacillaceae	Virgibacillus	WP_077317559.1	noNTD	WP_077317558.1	hypothetical protein	pT24	T23	Endoribonuclease MazF/DNA Complex (99.67%), mRNA interferase EndoA (99.66%), Endoribonuclease MazF6/DNA Complex (99.66%), PEMK protein (99.63%), beta-glucosidase 1317 (99.62%), Probable endoribonuclease MazF7 (99.58%), PemK-like cell growth regulatory protein (99.57%), Endoribonuclease MazF3 (99.31%), Endoribonuclease MazF3 (99.23%), CcdB; ALPHA+BETA, SH3 domain, Toxin (99.03%), CCDB, TOPOISOMERASE POISON (98.61%), TOXN, TOXIN-RNA COMPLEX (88.34%);, AbiQ; Alpha Beta, endonuclease, RNA antiQ (57.59%)	HHpred	5|5	No	A|T	-4	notest	noTest
GCF_004332055.1	Enterococcus_faecium_FSIS1608820	1352	Bacteria	noInfo	Firmicutes	Bacilli	Lactobacillales	Enterococcaceae	Enterococcus	WP_129204649.1	noNTD	WP_081128560.1	MULTISPECIES: hypothetical protein	pT24	T23	NoTest	HHpred	5|5	No	A|T	-1	notest	noTest
GCF_003691585.1	Thermoanaerobacterales_bacterium_SK_G1	2316383	Bacteria	noInfo	Firmicutes	Clostridia	Thermoanaerobacterales	noInfo	noInfo	WP_122014807.1	noNTD	WP_122014806.1	hypothetical protein	pT24	T23	NoTest	HHpred	5|5	No	A|T	26	notest	noTest
GCF_002149685.1	Clostridium_phage_phiCT19406B	1567010	Viruses	noInfo	noInfo	noInfo	Caudovirales	Siphoviridae	noInfo	YP_009276959.1	noNTD	YP_009276960.1	xkdS-like protein (endogenous virus)	pT24	T23	NoTest	HHpred	5|5	No	A|T	0	notest	noTest
GCF_002149825.1	Clostridium_phage_phiCTC2B	1567016	Viruses	noInfo	noInfo	noInfo	Caudovirales	Siphoviridae	noInfo	YP_009277403.1	noNTD	YP_009277404.1	xkdS-like protein (endogenous virus)	pT24	T23	NoTest	HHpred	5|5	No	A|T	0	notest	noTest
GCF_000403475.2	Lachnospiraceae_bacterium_3_2	1235799	Bacteria	noInfo	Firmicutes	Clostridia	Clostridiales	Lachnospiraceae	noInfo	WP_016225020.1	Other	WP_016225021.1	hypothetical protein	pT24	T23	NoTest	HHpred	4|4	No	A|T	3	notest	noTest
GCF_003315775.1	Megasphaera_hexanoica_MH	1675036	Bacteria	noInfo	Firmicutes	Negativicutes	Veillonellales	Veillonellaceae	Megasphaera	WP_113855842.1	noNTD	WP_113855843.1	hypothetical protein	pT24	T23	NoTest	HHpred	4|5	No	A|T	1	notest	noTest
GCF_900095875.1	Caecibacter_massiliensis_Marseille_P2974	1852378	Bacteria	noInfo	Firmicutes	Negativicutes	Veillonellales	Veillonellaceae	Caecibacter	WP_075582397.1	noNTD	WP_075582396.1	hypothetical protein	pT24	T23	NoTest	HHpred	4|5	No	A|T	1	notest	noTest
GCF_002252505.1	Ochrobactrum_grignonense_OgA9a	94627	Bacteria	noInfo	Proteobacteria	Alphaproteobacteria	Rhizobiales	Brucellaceae	Ochrobactrum	WP_094540531.1	noNTD	WP_094540530.1	hypothetical protein	pT26	T24	NoTest	HHpred	5|5	No	A|T	-1	notest	noTest
GCF_002093435.1	Ensifer_aridi_LMR013	1708715	Bacteria	noInfo	Proteobacteria	Alphaproteobacteria	Rhizobiales	Rhizobiaceae	Ensifer	WP_085032293.1	noNTD	WP_085032292.1	hypothetical protein	pT26	T24	NoTest	HHpred	5|5	No	A|T	10	notest	noTest
GCF_001938935.1	Rhizobium_oryzae_1_7048	464029	Bacteria	noInfo	Proteobacteria	Alphaproteobacteria	Rhizobiales	Rhizobiaceae	Rhizobium	WP_075629847.1	noNTD	WP_075629848.1	hypothetical protein	pT26	T24	NoTest	HHpred	5|5	No	A|T	39	notest	noTest
GCF_000577275.1	Rhizobium_favelukesii_LPU83	348824	Bacteria	noInfo	Proteobacteria	Alphaproteobacteria	Rhizobiales	Rhizobiaceae	Rhizobium	WP_037069328.1	noNTD	WP_037069330.1	hypothetical protein	pT26	T24	NoTest	HHpred	5|5	No	A|T	3	notest	noTest
GCF_003148475.1	Pseudaminobacter_salicylatoxidans_DSM_6986	93369	Bacteria	noInfo	Proteobacteria	Alphaproteobacteria	Rhizobiales	Phyllobacteriaceae	Pseudaminobacter	WP_109614079.1	noNTD	WP_109614080.1	hypothetical protein	pT26	T24	Myosin_tail_1 superfamily	CDD	5|5	No	A|T	-8	notest	noTest
GCF_900156595.1	Thalassobius_mediterraneus_DSM_16398	340021	Bacteria	noInfo	Proteobacteria	Alphaproteobacteria	Rhodobacterales	Rhodobacteraceae	Thalassobius	WP_058319231.1	noNTD	WP_058319232.1	hypothetical protein	pT26	T24	NoTest	HHpred	4|5	No	A|T	-1	notest	noTest
GCF_001650955.1	Sphingomonadales_bacterium_EhC05	1849171	Bacteria	noInfo	Proteobacteria	Alphaproteobacteria	Sphingomonadales	noInfo	noInfo	WP_082896667.1	noNTD	WP_066743555.1	hypothetical protein	pT26	T24	NoTest	HHpred	4|5	No	A|T	-17	notest	noTest
GCF_900106805.1	Ruegeria_halocynthiae_DSM_27839	985054	Bacteria	noInfo	Proteobacteria	Alphaproteobacteria	Rhodobacterales	Rhodobacteraceae	Ruegeria	WP_083347688.1	noNTD	WP_074736017.1	hypothetical protein	pT26	T24	NoTest	HHpred	4|5	No	A|T	-8	notest	noTest
GCF_003605975.1	Veillonella_atypica_KHUD_V1	39777	Bacteria	noInfo	Firmicutes	Negativicutes	Veillonellales	Veillonellaceae	Veillonella	WP_119982304.1	noNTD	WP_119982305.1	type II toxin-antitoxin system PemK/MazF family toxin	pT27	T25	PemK_toxin superfamily	CDD	4|5	No	A|T	-11	notest	noTest
GCF_000758905.1	Clostridiales_bacterium_S5_A14a	1230734	Bacteria	noInfo	Firmicutes	Clostridia	Clostridiales	Clostridiales Family XIII. Incertae Sedis	noInfo	WP_081931436.1	noNTD	WP_034433023.1	type II toxin-antitoxin system PemK/MazF family toxin	pT27	T25	PemK_toxin superfamily	CDD	4|5	No	A|T	-11	notest	noTest
GCF_000165735.1	Megasphaera_micronuciformis_F0359	706434	Bacteria	noInfo	Firmicutes	Negativicutes	Veillonellales	Veillonellaceae	Megasphaera	WP_006941389.1	noNTD	WP_006941388.1	type II toxin-antitoxin system PemK/MazF family toxin	pT27	T25	NoTest	HHpred	4|5	No	A|T	-8	notest	noTest	WP_006941390.1
GCF_000239275.1	Anaeroglobus_geminatus_F0357	861450	Bacteria	noInfo	Firmicutes	Negativicutes	Veillonellales	Veillonellaceae	Anaeroglobus	WP_040347584.1	noNTD	WP_006790999.1	type II toxin-antitoxin system PemK/MazF family toxin	pT27	T25	NoTest	HHpred	4|5	No	A|T	-8	notest	noTest
GCF_002797875.1	Pseudoscardovia_suis_DSM_24744	987063	Bacteria	noInfo	Actinobacteria	Actinobacteria	Bifidobacteriales	Bifidobacteriaceae	Pseudoscardovia	WP_094692021.1	noNTD	WP_094692020.1	type II toxin-antitoxin system PemK/MazF family toxin	pT27	T25	PemK_toxin superfamily	CDD	5|5	No	A|T	2	notest	noTest
GCF_001042615.1	Bifidobacterium_kashiwanohense_JCM_15439___DSM_21854	1150460	Bacteria	noInfo	Actinobacteria	Actinobacteria	Bifidobacteriales	Bifidobacteriaceae	Bifidobacterium	WP_051920327.1	noNTD	WP_033501486.1	type II toxin-antitoxin system PemK/MazF family toxin	pT27	T25	PemK_toxin superfamily	CDD	5|5	No	A|T	-1	notest	noTest
GCF_000770925.1	Bifidobacterium_ruminantium_DSM_6489	1410647	Bacteria	noInfo	Actinobacteria	Actinobacteria	Bifidobacteriales	Bifidobacteriaceae	Bifidobacterium	WP_081815666.1	noNTD	WP_026646888.1	MULTISPECIES: type II toxin-antitoxin system PemK/MazF family toxin	pT27	T25	NoTest	HHpred	5|5	No	A|T	-4	TA	NotPhage
GCF_003129925.1	Bifidobacterium_catulorum_MRM_8_19	1630173	Bacteria	noInfo	Actinobacteria	Actinobacteria	Bifidobacteriales	Bifidobacteriaceae	Bifidobacterium	WP_109137708.1	noNTD	WP_109137709.1	type II toxin-antitoxin system PemK/MazF family toxin	pT27	T25	PemK_toxin superfamily	CDD	5|5	No	A|T	-8	notest	noTest
GCF_000284015.1	Blastococcus_saxobsidens_DD2	1146883	Bacteria	noInfo	Actinobacteria	Actinobacteria	Geodermatophilales	Geodermatophilaceae	Blastococcus	WP_014378648.1	noNTD	WP_014378649.1	hypothetical protein	pT28	T26	NoTest	HHpred	5|5	No	A|T	-8	notest	noTest
GCF_001509495.1	Actinoplanes_awajinensis_subsp__mycoplanecinus_NRRL_B_16712	135947	Bacteria	noInfo	Actinobacteria	Actinobacteria	Micromonosporales	Micromonosporaceae	Actinoplanes	WP_067687572.1	noNTD	WP_067687570.1	hypothetical protein	pT28	T26	DUF3507 superfamily	CDD	4|5	No	A|T	52	notest	noTest
GCF_000379685.1	Catelliglobosispora_koreensis_DSM_44566	1121272	Bacteria	noInfo	Actinobacteria	Actinobacteria	Micromonosporales	Micromonosporaceae	Catelliglobosispora	WP_020518703.1	noNTD	WP_020518704.1	hypothetical protein	pT28	T26	NoTest	HHpred	4|5	No	A|T	-8	notest	noTest	WP_020518702.1
GCF_000373365.1	Frankia_discariae_BCU110501	365528	Bacteria	noInfo	Actinobacteria	Actinobacteria	Frankiales	Frankiaceae	Frankia	WP_018501914.1	noNTD	WP_018501913.1	hypothetical protein	pT28	T26	NoTest	HHpred	3|5	No	A|T	-8	notest	noTest	WP_035751260.1
GCF_001017755.1	Frankia_coriariae_BMG5_1	1562887	Bacteria	noInfo	Actinobacteria	Actinobacteria	Frankiales	Frankiaceae	Frankia	WP_047222905.1	noNTD	WP_047222906.1	hypothetical protein	pT28	T26	NoTest	HHpred	3|5	No	A|T	-8	notest	noTest	WP_083730980.1
GCF_900091615.1	Micromonospora_yangpuensis_DSM_45577	683228	Bacteria	noInfo	Actinobacteria	Actinobacteria	Micromonosporales	Micromonosporaceae	Micromonospora	WP_091433856.1	noNTD	WP_091433854.1	hypothetical protein	pT28	T26	NoTest	HHpred	4|5	No	A|T	-8	notest	noTest	WP_091433858.1
GCF_900188485.1	Asanoa_hainanensis_CGMCC_4_5593	560556	Bacteria	noInfo	Actinobacteria	Actinobacteria	Micromonosporales	Micromonosporaceae	Asanoa	WP_089246300.1	noNTD	WP_089246298.1	hypothetical protein	pT28	T26	NoTest	HHpred	4|5	No	A|T	19	notest	noTest
GCF_000717135.1	Catenuloplanes_japonicus_NRRL_B_16061	33876	Bacteria	noInfo	Actinobacteria	Actinobacteria	Micromonosporales	Micromonosporaceae	Catenuloplanes	WP_051797275.1	noNTD	WP_033338941.1	hypothetical protein	pT28	T26	NoTest	HHpred	2|2	No	A|T	-11	notest	noTest
GCF_000380225.1	filamentous_cyanobacterium_ESFC_1	1128427	Bacteria	noInfo	Cyanobacteria	noInfo	Oscillatoriales	noInfo	noInfo	WP_018395891.1	noNTD	WP_018395890.1	hypothetical protein	pT29	T27	NoTest	HHpred	5|5	No	A|T	-29	notest	noTest
GCF_000332315.1	Prochlorothrix_hollandica_PCC_9006___CALU_1027	317619	Bacteria	noInfo	Cyanobacteria	noInfo	Synechococcales	Prochlorotrichaceae	Prochlorothrix	WP_017714610.1	noNTD	WP_017714609.1	hypothetical protein	pT29	T27	NoTest	HHpred	5|5	No	A|T	-29	notest	noTest
GCF_000332155.1	Kamptonema_formosum_PCC_6407	402777	Bacteria	noInfo	Cyanobacteria	noInfo	Oscillatoriales	Microcoleaceae	Kamptonema	WP_007353513.1	noNTD	WP_007353514.1	MULTISPECIES: hypothetical protein	pT29	T27	NoTest	HHpred	5|5	No	A|T	-29	notest	noTest
GCF_003945305.1	Microcystis_viridis_NIES_102	213615	Bacteria	noInfo	Cyanobacteria	noInfo	Chroococcales	Microcystaceae	Microcystis	WP_125730936.1	noNTD	WP_002796042.1	MULTISPECIES: hypothetical protein	pT29	T27	P-loop_NTPase superfamily	CDD	5|5	No	A|T	-29	notest	noTest
GCF_003991905.1	Calothrix_desertica_PCC_7102	232991	Bacteria	noInfo	Cyanobacteria	noInfo	Nostocales	Rivulariaceae	Calothrix	WP_127081562.1	noNTD	WP_127081561.1	hypothetical protein	pT29	T27	NoTest	HHpred	5|5	No	A|T	-29	notest	noTest
GCF_002368275.1	Fremyella_diplosiphon_NIES_3275	1973485	Bacteria	noInfo	Cyanobacteria	noInfo	Nostocales	Rivulariaceae	Microchaete	WP_045872997.1	noNTD	WP_045872998.1	MULTISPECIES: hypothetical protein	pT29	T27	NoTest	HHpred	5|5	No	A|T	-29	notest	noTest
GCF_002368155.1	Nostoc_carneum_NIES_2107	1973483	Bacteria	noInfo	Cyanobacteria	noInfo	Nostocales	Nostocaceae	Nostoc	WP_096730305.1	noNTD	WP_096730304.1	hypothetical protein	pT29	T27	NoTest	HHpred	5|5	No	A|T	-29	notest	noTest
GCF_004348865.1	Scytonema_millei_VB511283	1245923	Bacteria	noInfo	Cyanobacteria	noInfo	Nostocales	Scytonemataceae	Scytonema	WP_039716767.1	noNTD	WP_039716768.1	hypothetical protein	pT29	T27	NoTest	HHpred	5|5	No	A|T	-29	notest	noTest
GCF_000517425.1	Sodalis_praecaptivus_HS1	1239307	Bacteria	noInfo	Proteobacteria	Gammaproteobacteria	Enterobacterales	Pectobacteriaceae	Sodalis	WP_025423084.1	noNTD	WP_025423085.1	hypothetical protein	pT31	T28	NoTest	HHpred	4|5	No	A|T	-1	notest	noTest
GCF_002101395.1	Pantoea_alhagi_LTYR_11Z	1891675	Bacteria	noInfo	Proteobacteria	Gammaproteobacteria	Enterobacterales	Erwiniaceae	Pantoea	WP_085071327.1	noNTD	WP_085071326.1	MULTISPECIES: hypothetical protein	pT31	T28	NoTest	HHpred	4|5	No	A|T	-4	notest	noTest
GCF_001411745.2	Psychrobacter_glacincola_BNF20	56810	Bacteria	noInfo	Proteobacteria	Gammaproteobacteria	Pseudomonadales	Moraxellaceae	Psychrobacter	WP_055125221.1	noNTD	WP_055125222.1	hypothetical protein	pT31	T28	NoTest	HHpred	4|5	No	A|T	39	notest	noTest
GCF_000506865.1	Pelistega_indica_HM_7	1414851	Bacteria	noInfo	Proteobacteria	Betaproteobacteria	Burkholderiales	Alcaligenaceae	Pelistega	WP_023950185.1	noNTD	WP_023950186.1	hypothetical protein	pT31	T28	NoTest	HHpred	2|5	No	A|T	2	notest	noTest
GCF_004332535.1	Neisseria_gonorrhoeae_TFG_A2	485	Bacteria	noInfo	Proteobacteria	Betaproteobacteria	Neisseriales	Neisseriaceae	Neisseria	WP_003695998.1	noNTD	WP_047918230.1	hypothetical protein	pT31	T28	NoTest	HHpred	3|5	No	A|T	0	stuck in cloning	NotPhage
GCF_000226625.1	Taylorella_asinigenitalis_MCE3	1008459	Bacteria	noInfo	Proteobacteria	Betaproteobacteria	Burkholderiales	Alcaligenaceae	Taylorella	WP_014112101.1	noNTD	WP_014112102.1	hypothetical protein	pT31	T28	YoeB/ParE TOXIN (89.17%), Uncharacterized protein Rv2865 (87.77%), Addiction module antitoxin RelB (87.41%), Toxin yoeB (85.03%), Uncharacterized protein, toxin (82.52%), Toxin-like protein; RelE (77.93%), mRNA interferase RelE (77.52%), Antidote protein, Killer protein (76.79%), hypothetical protein PHS013 (73.98%), RelJ (Antitoxin Rv3357), RelK (Toxin) (71.53%), mRNA interferase YafQ (71.05%), Endoribonuclease HigB (59.29%), Host inhibition of growth A (58.72%), Cytotoxic translational repressor of toxin-antitoxin (52.67%)	HHpred	2|5	No	A|T	-4	notest	noTest	WP_014112100.1
GCF_002000465.1	Rodentibacter_ratti_Ppn158	1906745	Bacteria	noInfo	Proteobacteria	Gammaproteobacteria	Pasteurellales	Pasteurellaceae	Rodentibacter	WP_077553099.1	noNTD	WP_077553100.1	hypothetical protein	pT31	T28	NoTest	HHpred	2|5	No	A|T	-16	notest	noTest
GCF_004135675.1	Marinitoga_lauensis_LG1	2201189	Bacteria	noInfo	Thermotogae	Thermotogae	Petrotogales	Petrotogaceae	Marinitoga	WP_129409310.1	noNTD	WP_129409311.1	hypothetical protein	pT30	T29	mRNA interferase (99.5%), Endoribonuclease MazF6 (99.5%), mRNA interferase EndoA (99.5%), Endoribonuclease MazF (99.5%), Endoribonuclease MazF4 (99.4%), Endoribonuclease MazF3 (99.4%), Endoribonuclease MazF (99.4%), Probable endoribonuclease MazF7 (99.4%), Kid toxin protein; Toxin (99.4%), Endoribonuclease MazF3 (99.2%), CcdB; Toxin (99.0%), CCDB; TOPOISOMERASE POISON (98.8%)	HHpred	2|2	No	A|T	-4	notest	noTest
GCF_000171235.2	Geminisphaera_colitermitum_TAV2	278957	Bacteria	noInfo	Verrucomicrobia	Opitutae	Opitutales	Opitutaceae	Geminisphaera	WP_043586203.1	noNTD	WP_043586204.1	hypothetical protein	pT30	T29	NoTest	HHpred	3|3	No	A|T	22	notest	noTest
GCF_000422585.1	Hugenholtzia_roseola_DSM_9546	1121903	Bacteria	noInfo	Bacteroidetes	Cytophagia	Cytophagales	Bernardetiaceae	Hugenholtzia	WP_027001479.1	noNTD	WP_027001478.1	hypothetical protein	pT30	T29	NoTest	HHpred	4|4	No	A|T	7	notest	noTest
GCF_001730525.1	Arcticibacter_eurypsychrophilus_MJ9_5	1434752	Bacteria	noInfo	Bacteroidetes	Sphingobacteriia	Sphingobacteriales	Sphingobacteriaceae	Arcticibacter	WP_069659217.1	noNTD	WP_069659218.1	hypothetical protein	pT30	T29	NoTest	HHpred	4|4	No	A|T	-1	notest	noTest
GCF_000428845.1	Dyadobacter_alkalitolerans_DSM_23607	1121481	Bacteria	noInfo	Bacteroidetes	Cytophagia	Cytophagales	Cytophagaceae	Dyadobacter	WP_026632407.1	noNTD	WP_026632408.1	hypothetical protein	pT30	T29	NoTest	HHpred	4|4	No	A|T	11	notest	noTest
GCF_900156735.1	Chryseobacterium_ureilyticum_DSM_18017	373668	Bacteria	noInfo	Bacteroidetes	Flavobacteriia	Flavobacteriales	Flavobacteriaceae	Chryseobacterium	WP_076553522.1	noNTD	WP_076553521.1	hypothetical protein	pT30	T29	NoTest	HHpred	2|2	No	A|T	8	notest	noTest
GCF_000346485.2	Scytonema_hofmannii_PCC_7110	128403	Bacteria	noInfo	Cyanobacteria	noInfo	Nostocales	Scytonemataceae	Scytonema	WP_017744682.1	noNTD	WP_017744681.1	type II toxin-antitoxin system PemK/MazF family toxin	pT36	T30	PemK_toxin	CDD	5|5	No	A|T	1	notest	noTest
GCF_003838225.1	Okeania_hirsuta_PAP21Jun06_1	1458930	Bacteria	noInfo	Cyanobacteria	noInfo	Oscillatoriales	Oscillatoriaceae	Okeania	WP_124144921.1	noNTD	WP_124144920.1	type II toxin-antitoxin system PemK/MazF family toxin	pT36	T30	PemK_toxin	CDD	5|5	No	A|T	1	notest	noTest
GCF_000317475.1	Oscillatoria_nigro_viridis_PCC_7112	179408	Bacteria	noInfo	Cyanobacteria	noInfo	Oscillatoriales	Oscillatoriaceae	Oscillatoria	WP_015178230.1	noNTD	WP_015178231.1	type II toxin-antitoxin system PemK/MazF family toxin	pT36	T30	PemK_toxin	CDD	5|5	No	A|T	-14	notest	noTest
GCF_000332155.1	Kamptonema_formosum_PCC_6407	402777	Bacteria	noInfo	Cyanobacteria	noInfo	Oscillatoriales	Microcoleaceae	Kamptonema	WP_007355688.1	noNTD	WP_019487011.1	MULTISPECIES: type II toxin-antitoxin system PemK/MazF family toxin	pT36	T30	PemK_toxin	CDD	5|5	No	A|T	-14	notest	noTest
GCF_003113895.1	Nostoc_commune_NIES_4072	2005467	Bacteria	noInfo	Cyanobacteria	noInfo	Nostocales	Nostocaceae	Nostoc	WP_109012818.1	noNTD	WP_109012817.1	MULTISPECIES: type II toxin-antitoxin system PemK/MazF family toxin	pT36	T30	PemK_toxin	CDD	5|5	No	A|T	1	notest	noTest
GCF_002163975.1	Nostocales_cyanobacterium_HT_58_2	1940762	Bacteria	noInfo	Cyanobacteria	noInfo	Nostocales	noInfo	noInfo	WP_087546209.1	noNTD	WP_087541246.1	type II toxin-antitoxin system PemK/MazF family toxin	pT36	T30	PemK_toxin	CDD	5|5	No	A|T	1	notest	noTest
GCF_000741785.1	Bifidobacterium_stellenboschense_DSM_23968	762211	Bacteria	noInfo	Actinobacteria	Actinobacteria	Bifidobacteriales	Bifidobacteriaceae	Bifidobacterium	WP_084686117.1	noNTD	WP_034527675.1	hypothetical protein	pT37	T31	NoTest	HHpred	2|2	No	A|T	3	notest	noTest
GCF_002259605.1	Pseudoscardovia_radai_DSM_24742	987066	Bacteria	noInfo	Actinobacteria	Actinobacteria	Bifidobacteriales	Bifidobacteriaceae	Pseudoscardovia	WP_094660643.1	noNTD	WP_094660642.1	hypothetical protein	pT37	T31	NoTest	HHpred	4|4	No	A|T	-11	notest	noTest
GCF_900475655.1	Corynebacterium_renale_NCTC11140	1724	Bacteria	noInfo	Actinobacteria	Actinobacteria	Corynebacteriales	Corynebacteriaceae	Corynebacterium	WP_111725381.1	noNTD	WP_111725382.1	hypothetical protein	pT37	T31	NoTest	HHpred	4|4	No	A|T	-4	notest	noTest
GCF_900638255.1	Corynebacterium_matruchotii_NCTC10206	43768	Bacteria	noInfo	Actinobacteria	Actinobacteria	Corynebacteriales	Corynebacteriaceae	Corynebacterium	WP_126299000.1	noNTD	WP_126299001.1	hypothetical protein	pT37	T31	NoTest	HHpred	4|4	No	A|T	-4	notest	noTest
GCF_002076915.1	Actinomyces_gaoshouyii_pika_114	1960083	Bacteria	noInfo	Actinobacteria	Actinobacteria	Actinomycetales	Actinomycetaceae	Actinomyces	WP_125898919.1	noNTD	WP_081171976.1	hypothetical protein	pT37	T31	NoTest	HHpred	4|4	No	A|T	-4	notest	noTest
GCF_900176155.1	Corynebacterium_glucuronolyticum_DSM_44120	39791	Bacteria	noInfo	Actinobacteria	Actinobacteria	Corynebacteriales	Corynebacteriaceae	Corynebacterium	WP_005390783.1	noNTD	WP_005390781.1	MULTISPECIES: hypothetical protein	pT37	T31	Multipass transmembrane (64.18%), Cell division protein CrgA (62.37%), Mitochondrial calcium uniporter (61.85%), Drug ABC transporter ATP-binding protein (51.1%), Solute carrier family 28 member (50.11%)	HHpred	4|4	No	A|T	-11	notest	noTest
GCF_002885955.2	Achromobacter_pulmonis_ANB_1	1389932	Bacteria	noInfo	Proteobacteria	Betaproteobacteria	Burkholderiales	Alcaligenaceae	Achromobacter	WP_102771970.1	noNTD	WP_102771969.1	hypothetical protein	pT38	T32	DUF2298 superfamily	CDD	5|5	No	A|T	3	notest	noTest
GCF_900101865.1	Paracoccus_isoporae_DSM_22220	591205	Bacteria	noInfo	Proteobacteria	Alphaproteobacteria	Rhodobacterales	Rhodobacteraceae	Paracoccus	WP_090521055.1	noNTD	WP_090521056.1	hypothetical protein	pT38	T32	NoTest	HHpred	5|5	No	A|T	25	notest	noTest	WP_090521053.1
GCF_003217235.1	Phyllobacterium_leguminum_ORS_1419	314237	Bacteria	noInfo	Proteobacteria	Alphaproteobacteria	Rhizobiales	Phyllobacteriaceae	Phyllobacterium	WP_110750108.1	noNTD	WP_110750110.1	hypothetical protein	pT38	T32	NoTest	HHpred	5|5	No	A|T	4	notest	noTest
GCF_004103825.1	Hansschlegelia_zhihuaiae_S_113	405005	Bacteria	noInfo	Proteobacteria	Alphaproteobacteria	Rhizobiales	Methylocystaceae	Hansschlegelia	WP_128779545.1	noNTD	WP_128779544.1	hypothetical protein	pT38	T32	NoTest	HHpred	5|5	No	A|T	-68	notest	noTest
GCF_900175995.1	Gluconobacter_oxydans_621H	290633	Bacteria	noInfo	Proteobacteria	Alphaproteobacteria	Rhodospirillales	Acetobacteraceae	Gluconobacter	WP_080674949.1	noNTD	WP_024716716.1	hypothetical protein	pT38	T32	NoTest	HHpred	5|5	No	A|T	-35	notest	noTest
GCF_003992665.1	Pelagibacterium_montanilacus_CCL18	2185280	Bacteria	noInfo	Proteobacteria	Alphaproteobacteria	Rhizobiales	Hyphomicrobiaceae	Pelagibacterium	WP_127144916.1	noNTD	WP_127144915.1	hypothetical protein	pT38	T32	NoTest	HHpred	5|5	No	A|T	-20	notest	noTest
GCF_900634735.1	Frankia_symbiont_of_Coriaria_arborea	1306538	Bacteria	noInfo	Actinobacteria	Actinobacteria	Frankiales	Frankiaceae	Frankia	WP_131749500.1	noNTD	WP_131749498.1	hypothetical protein	pT39	T33	NoTest	HHpred	5|5	No	A|T	-4	notest	noTest
GCF_900634745.1	Frankia_symbiont_of_Coriaria_ruscifolia	1306542	Bacteria	noInfo	Actinobacteria	Actinobacteria	Frankiales	Frankiaceae	Frankia	WP_131787677.1	Other	WP_131787678.1	hypothetical protein	pT39	T33	NoTest	HHpred	5|5	No	A|T	71	notest	noTest
GCF_001017755.1	Frankia_coriariae_BMG5_1	1562887	Bacteria	noInfo	Actinobacteria	Actinobacteria	Frankiales	Frankiaceae	Frankia	WP_083730789.1	Other	WP_047222085.1	MULTISPECIES: hypothetical protein	pT39	T33	NoTest	HHpred	5|5	No	A|T	-4	notest	noTest	WP_083730790.1
GCF_900635385.1	Frankia_symbiont_of_Coriaria_nepalensis	1306541	Bacteria	noInfo	Actinobacteria	Actinobacteria	Frankiales	Frankiaceae	Frankia	WP_013875446.1	noNTD	WP_013875445.1	MULTISPECIES: hypothetical protein	pT39	T33	NoHit	HHpred	5|5	No	A|T	-4	notest	noTest
GCF_000177615.2	Frankia_symbiont_of_Datisca_glomerata_4085684	656024	Bacteria	noInfo	Actinobacteria	Actinobacteria	Frankiales	Frankiaceae	Frankia	WP_013875446.1	noNTD	WP_013875445.1	MULTISPECIES: hypothetical protein	pT39	T33	NoHit	HHpred	5|5	No	A|T	-4	notest	noTest
GCF_900634755.1	Frankia_symbiont_of_Coriaria_myrtifolia	1306540	Bacteria	noInfo	Actinobacteria	Actinobacteria	Frankiales	Frankiaceae	Frankia	WP_013875446.1	noNTD	WP_013875445.1	MULTISPECIES: hypothetical protein	pT39	T33	NoHit	HHpred	5|5	No	A|T	-4	notest	noTest
GCF_003368535.1	Ammonifex_thiophilus_SR	444093	Bacteria	noInfo	Firmicutes	Clostridia	Thermoanaerobacterales	Thermoanaerobacteraceae	Ammonifex	WP_115792120.1	noNTD	WP_115792121.1	HD domain-containing protein	pT33	T34	YdhJ	CDD	2|5	No	T|A	-4	notest	noTest
GCF_000686645.1	Desulfofundulus_thermocisternus_DSM_10259	1121430	Bacteria	noInfo	Firmicutes	Clostridia	Clostridiales	Peptococcaceae	Desulfofundulus	WP_027357562.1	noNTD	WP_084327280.1	HD domain-containing protein	pT33	T34	YdhJ	CDD	2|5	No	T|A	0	notest	noTest
GCF_003999255.1	Caldicellulosiruptor_changbaiensis_CBS_Z	1222016	Bacteria	noInfo	Firmicutes	Clostridia	Thermoanaerobacterales	Thermoanaerobacterales Family III. Incertae Sedis	Caldicellulosiruptor	WP_127352754.1	noNTD	WP_127352755.1	HD domain-containing protein	pT33	T34	YdhJ	CDD	3|5	No	T|A	-17	notest	noTest
GCF_000166695.1	Caldicellulosiruptor_kristjanssonii_I77R1B	632335	Bacteria	noInfo	Firmicutes	Clostridia	Thermoanaerobacterales	Thermoanaerobacterales Family III. Incertae Sedis	Caldicellulosiruptor	WP_013433482.1	noNTD	WP_013433483.1	HD domain-containing protein	pT33	T34	YdhJ	CDD	3|5	No	T|A	-17	notest	noTest	WP_013433481.1
GCF_000193435.2	Caldicellulosiruptor_lactoaceticus_6A	632516	Bacteria	noInfo	Firmicutes	Clostridia	Thermoanaerobacterales	Thermoanaerobacterales Family III. Incertae Sedis	Caldicellulosiruptor	WP_013433482.1	noNTD	WP_014041819.1	HD domain-containing protein	pT33	T34	YdhJ	CDD	3|5	No	T|A	23	notest	noTest	WP_014041820.1
GCF_001435895.1	Lactobacillus_parafarraginis_DSM_18390___JCM_14109	1423786	Bacteria	noInfo	Firmicutes	Bacilli	Lactobacillales	Lactobacillaceae	Lactobacillus	WP_054732327.1	noNTD	WP_056979959.1	carbonic anhydrase family protein	pT41	T35	alpha_CA_prokaryotic_like	CDD	4|5	No	T|A	12	notest	noTest
GCF_004354795.1	Lactobacillus_hilgardii_ATCC_8290	1588	Bacteria	noInfo	Firmicutes	Bacilli	Lactobacillales	Lactobacillaceae	Lactobacillus	WP_003558160.1	noNTD	WP_003635895.1	carbonic anhydrase family protein	pT41	T35	alpha_CA_prokaryotic_like	CDD	4|5	No	T|A	32	notest	noTest
GCF_900411375.1	Lactobacillus_raoultii_Marseille_P4006	1987503	Bacteria	noInfo	Firmicutes	Bacilli	Lactobacillales	Lactobacillaceae	Lactobacillus	WP_121978395.1	noNTD	WP_121978394.1	carbonic anhydrase family protein	pT41	T35	alpha_CA_prokaryotic_like	CDD	4|5	No	T|A	21	notest	noTest
GCF_001435875.1	Lactobacillus_farraginis_DSM_18382___JCM_14108	1423743	Bacteria	noInfo	Firmicutes	Bacilli	Lactobacillales	Lactobacillaceae	Lactobacillus	WP_035180630.1	noNTD	WP_035180632.1	carbonic anhydrase family protein	pT41	T35	alpha_CA_prokaryotic_like	CDD	4|5	No	T|A	14	notest	noTest
GCF_001314245.2	Lactobacillus_gallinarum_HFD4	52242	Bacteria	noInfo	Firmicutes	Bacilli	Lactobacillales	Lactobacillaceae	Lactobacillus	WP_060472483.1	noNTD	WP_060472650.1	carbonic anhydrase family protein	pT41	T35	alpha_CA_prokaryotic_like	CDD	4|5	No	T|A	14	notest	noTest
GCF_003968865.1	Staphylococcus_fleurettii_DSM_13212	150056	Bacteria	noInfo	Firmicutes	Bacilli	Bacillales	Staphylococcaceae	Staphylococcus	WP_126496165.1	noNTD	WP_126496164.1	MULTISPECIES: hypothetical protein	pT42	T36	NoTest	HHpred	3|3	No	A|T	-8	notest	noTest
GCF_000702245.1	Lachnospiraceae_bacterium_C6A11	1410622	Bacteria	noInfo	Firmicutes	Clostridia	Clostridiales	Lachnospiraceae	noInfo	WP_035623997.1	noNTD	WP_035623994.1	hypothetical protein	pT42	T36	NoTest	HHpred	5|5	No	A|T	0	notest	noTest
GCF_001612575.1	Streptobacillus_notomytis_AHL_370_1	1712031	Bacteria	noInfo	Fusobacteria	Fusobacteriia	Fusobacteriales	Leptotrichiaceae	Streptobacillus	WP_066900744.1	noNTD	WP_066900746.1	hypothetical protein	pT42	T36	NoTest	HHpred	5|5	No	A|T	-1	notest	noTest
GCF_003858485.1	Clostridiales_bacterium_COT073_COT_073	2491044	Bacteria	noInfo	Firmicutes	Clostridia	Clostridiales	noInfo	noInfo	WP_124755829.1	noNTD	WP_124755828.1	hypothetical protein	pT42	T36	PEMK protein (97.87%), mRNA interferase EndoA (97.59%), Endoribonuclease MazF/DNA Complex (97.1%), Probable endoribonuclease MazF7 (96.93%), PemK-like cell growth regulatory protein (96.58%), Endoribonuclease MazF4 (95.98%), Endoribonuclease MazF3 (93.57%)	HHpred	5|5	No	A|T	-4	notest	noTest
GCF_000235445.1	Johnsonella_ignava_ATCC_51276	679200	Bacteria	noInfo	Firmicutes	Clostridia	Clostridiales	Lachnospiraceae	Johnsonella	WP_005541142.1	noNTD	WP_040882593.1	hypothetical protein	pT42	T36	NoTest	HHpred	5|5	No	A|T	-4	notest	noTest
GCF_900187115.1	Arcobacter_butzleri_NCTC_12481	28197	Bacteria	noInfo	Proteobacteria	Epsilonproteobacteria	Campylobacterales	Campylobacteraceae	Arcobacter	WP_012012730.1	noNTD	WP_012012731.1	transporter substrate-binding domain-containing protein	pT34	T37	BaeS_PBP2_BvgS_like_1	CDD	4|5	No	T|A	53	notest	noTest
GCF_003544915.1	Arcobacter_ellisii_LMG_26155	913109	Bacteria	noInfo	Proteobacteria	Epsilonproteobacteria	Campylobacterales	Campylobacteraceae	Arcobacter	WP_118917545.1	noNTD	WP_118917544.1	transporter substrate-binding domain-containing protein	pT34	T37	PBP2_BvgS_HisK_like_NMT1 superfamily_PBP2_BvgS_like_1_BaeS	CDD	3|5	No	T|A	59	notest	noTest	WP_118917546.1
GCF_004115775.1	Arcobacter_defluvii_CECT_7697	873191	Bacteria	noInfo	Proteobacteria	Epsilonproteobacteria	Campylobacterales	Campylobacteraceae	Arcobacter	WP_014474474.1	noNTD	WP_129010544.1	transporter substrate-binding domain-containing protein	pT34	T37	PBP2_BvgS_HisK_like_NMT1 superfamily_PBP2_BvgS_like_1_BaeS	CDD	3|5	No	T|A	48	notest	noTest
GCF_003544815.1	Arcobacter_suis_CECT_7833	663365	Bacteria	noInfo	Proteobacteria	Epsilonproteobacteria	Campylobacterales	Campylobacteraceae	Arcobacter	WP_118886189.1	noNTD	WP_118886190.1	transporter substrate-binding domain-containing protein	pT34	T37	PBP2_BvgS_HisK_like_NMT1 superfamily_PBP2_BvgS_like_1_BaeS	CDD	3|5	No	T|A	43	notest	noTest
GCF_004403975.1	Cryobacterium_psychrophilum_CGMCC_1_4292	41988	Bacteria	noInfo	Actinobacteria	Actinobacteria	Micrococcales	Microbacteriaceae	Cryobacterium	WP_134173185.1	noNTD	WP_134173186.1	hypothetical protein	pT43	T38	6LQP_5K rRNA-processing protein FCF1 (99.01%), Uncharacterized protein TTHA0540 (98.93%), hypothetical protein PH0500 (98.71%), Periodic tryptophan protein 2-like protein (98.71%), hypothetical protein PAE2754 (98.71%), PUTATIVE VAPC RIBONUCLEASE AF_1683 (98.64%), KH domain-containing protein MJ1533 (98.61%), Ribonuclease VapC11 (98.49%), Antitoxin VapB26 (98.49%), VapB family protein (98.41%), 23S rRNA-specific endonuclease VapC20 (98.37%), conserved hypothetical protein PAE0151 (98.35%), Ribonuclease VapC (98.29%), TOXIN OF TOXIN-ANTITOXIN SYSTEM (98.28%), Uncharacterized protein (98.24%), Trafficking protein B (98.16%), Putative uncharacterized protein (98.16%), PROBABLE RIBONUCLEASE VAPC15 (98.1%), Putative toxin VapC6 (97.8%), tRNA(fMet)-specific endonuclease VapC (97.75%), Ribonuclease VapC21 (97.67%), Ribonuclease VapC30 (97.66%), Protein SMG5 (97.31%), Telomerase-binding protein EST1A (97.13%), Uncharacterized protein YacP (85.97%)	HHpred	3|5	No	A|T	-8	notest	noTest
GCF_900098805.1	Microbacteriaceae_bacterium_Alg239_V181	1873462	Bacteria	noInfo	Actinobacteria	Actinobacteria	Micrococcales	Microbacteriaceae	noInfo	WP_071043829.1	noNTD	WP_071043828.1	hypothetical protein	pT43	T38	NoTest	HHpred	3|5	No	A|T	-8	notest	noTest
GCF_001613425.1	Nocardia_vulneris_NBRC_108936	1141657	Bacteria	noInfo	Actinobacteria	Actinobacteria	Corynebacteriales	Nocardiaceae	Nocardia	WP_082032332.1	noNTD	WP_063048063.1	hypothetical protein	pT43	T38	NoTest	HHpred	4|5	No	A|T	3	notest	noTest
GCF_900105585.1	Nocardioides_exalbidus_DSM_22017	402596	Bacteria	noInfo	Actinobacteria	Actinobacteria	Propionibacteriales	Nocardioidaceae	Nocardioides	WP_090968513.1	noNTD	WP_090968514.1	hypothetical protein	pT43	T38	NoTest	HHpred	4|5	No	A|T	9	notest	noTest
GCF_000273375.1	Bartonella_birtlesii_IBS_325	1095900	Bacteria	noInfo	Proteobacteria	Alphaproteobacteria	Rhizobiales	Bartonellaceae	Bartonella	WP_017196515.1	noNTD	WP_017196516.1	single-stranded DNA-binding protein	pT45	T39	RPA_2b-aaRSs_OBF_like superfamily	CDD	2|5	No	T|A	76	notest	noTest
GCF_000278135.1	Bartonella_washoeensis_Sb944nv	1094563	Bacteria	noInfo	Proteobacteria	Alphaproteobacteria	Rhizobiales	Bartonellaceae	Bartonella	WP_035008209.1	noNTD	WP_006924582.1	single-stranded DNA-binding protein	pT45	T39	RPA_2b-aaRSs_OBF_like superfamily	CDD	2|5	No	T|A	76	notest	noTest
GCF_000312525.1	Bartonella_florencae_R4	928210	Bacteria	noInfo	Proteobacteria	Alphaproteobacteria	Rhizobiales	Bartonellaceae	Bartonella	WP_019219073.1	noNTD	WP_019219074.1	single-stranded DNA-binding protein	pT45	T39	RPA_2b-aaRSs_OBF_like superfamily	CDD	2|5	No	T|A	78	notest	noTest
GCF_900638615.1	Bartonella_elizabethae_NCTC12898	807	Bacteria	noInfo	Proteobacteria	Alphaproteobacteria	Rhizobiales	Bartonellaceae	Bartonella	WP_005775080.1	noNTD	WP_078674285.1	single-stranded DNA-binding protein	pT45	T39	RPA_2b-aaRSs_OBF_like superfamily	CDD	2|5	No	T|A	82	notest	noTest
GCF_001305655.1	Halanaeroarchaeum_sulfurireducens_M27_SA2	1604004	Archaea	noInfo	Euryarchaeota	Halobacteria	Halobacteriales	Halobacteriaceae	Halanaeroarchaeum	WP_050049451.1	noNTD	WP_079977878.1	TrmB family transcriptional regulator	pT48	T40	TrmB	CDD	3|5	No	T|A	-4	notest	noTest
GCF_000337135.1	Natrialba_chahannaoensis_JCM_10990	1227492	Archaea	noInfo	Euryarchaeota	Halobacteria	Natrialbales	Natrialbaceae	Natrialba	WP_006165776.1	noNTD	WP_006165775.1	TrmB family transcriptional regulator	pT48	T40	TrmB	CDD	3|5	No	T|A	-8	notest	noTest
GCF_900110455.1	Halopiger_salifodinae_CGMCC_1_12284	1202768	Archaea	noInfo	Euryarchaeota	Halobacteria	Natrialbales	Natrialbaceae	Halopiger	WP_081985399.1	noNTD	WP_074854666.1	TrmB family transcriptional regulator	pT48	T40	TrmB	CDD	3|5	No	T|A	-128	notest	noTest
GCF_000337495.1	Haloterrigena_salina_JCM_13891	1227488	Archaea	noInfo	Euryarchaeota	Halobacteria	Natrialbales	Natrialbaceae	Haloterrigena	WP_008893144.1	noNTD	WP_008893143.1	TrmB family transcriptional regulator	pT48	T40	TrmB	CDD	4|5	No	T|A	-8	notest	noTest
GCF_000092245.1	Arcobacter_nitrofigilis_DSM_7299	572480	Bacteria	noInfo	Proteobacteria	Epsilonproteobacteria	Campylobacterales	Campylobacteraceae	Arcobacter	WP_013135264.1	noNTD	WP_013135265.1	acyl carrier protein phosphodiesterase	pT50	T41	ACP_PD	CDD	3|5	No	T|A	56	notest	noTest
GCF_003346775.1	Arcobacter_mytili_LMG_24559	1032238	Bacteria	noInfo	Proteobacteria	Epsilonproteobacteria	Campylobacterales	Campylobacteraceae	Arcobacter	WP_114841730.1	noNTD	WP_114841731.1	acyl carrier protein phosphodiesterase	pT50	T41	ACP_PD	CDD	3|5	No	T|A	55	notest	noTest
GCF_003544935.1	Arcobacter_molluscorum_LMG_25693_CECT_7696	870501	Bacteria	noInfo	Proteobacteria	Epsilonproteobacteria	Campylobacterales	Campylobacteraceae	Arcobacter	WP_099341220.1	noNTD	WP_099341221.1	acyl carrier protein phosphodiesterase	pT50	T41	ACP_PD	CDD	3|5	No	T|A	52	notest	noTest
GCF_004214795.1	Arcobacter_pacificus_LMG_26638	1080223	Bacteria	noInfo	Proteobacteria	Epsilonproteobacteria	Campylobacterales	Campylobacteraceae	Arcobacter	WP_130233186.1	noNTD	WP_130233187.1	acyl carrier protein phosphodiesterase	pT50	T41	ACP_PD	CDD	2|5	No	T|A	9	notest	noTest
GCF_900141995.1	Maribius_salinus_DSM_26892	313368	Bacteria	noInfo	Proteobacteria	Alphaproteobacteria	Rhodobacterales	Rhodobacteraceae	Maribius	WP_084140563.1	noNTD	WP_073127800.1	RNA-binding protein	pT47	T42	NoHit	HHpred	3|5	No	T|A	-1	notest	noTest
GCF_000504185.2	Rhodobacteraceae_bacterium_PD_2	1169855	Bacteria	noInfo	Proteobacteria	Alphaproteobacteria	Rhodobacterales	Rhodobacteraceae	noInfo	WP_023852609.1	noNTD	WP_023852608.1	hypothetical protein	pT47	T42	NoTest	HHpred	3|5	No	T|A	-4	notest	noTest
GCF_900749825.1	Methylocella_tundrae	227605	Bacteria	noInfo	Proteobacteria	Alphaproteobacteria	Rhizobiales	Beijerinckiaceae	Methylocella	WP_134489689.1	noNTD	WP_134489687.1	RNA-binding protein	pT47	T42	NoTest	HHpred	3|5	No	T|A	-4	notest	noTest
GCF_900094735.1	Salinarimonadaceae_bacterium_HL_109	1653334	Bacteria	noInfo	Proteobacteria	Alphaproteobacteria	Rhizobiales	Salinarimonadaceae	noInfo	WP_131817695.1	noNTD	WP_074443647.1	hypothetical protein	pT49	T43	Mitochondrial calcium uniporter (91.02%), Calcium uniporter, nanobody (90.63%), Protein HP0242 (87%), Saposin A, Mitochondrial calcium uniporter (85.6%);, Calcium uniporter protein (81.99%), Protein EMRE homolog, mitochondrial-like Protein (80.14%), Calcium uptake protein 2 (79.2%), Calcium uniporter protein (78.64%), PROTEIN GRPE, CHAPERONE PROTEIN DNAK (76.32%), Uncharacterized glycosyltransferase sll0501 (76.3%), Regulation of nuclear pre-mRNA domain-containing (69.03%), Mitochondrial calcium uniporter MCU (68.42%), knot, fusion protein (67.89%), copper-exporting P-type ATPase A (67.48%), Protein translocase subunit SecA (67.18%), Protein translocase subunit secA, Preprotein (66.18%);, Cytochrome b-c1 complex subunit 1 (66.04%), Mitochondrial Calcium Uniporter (65.35%), Protein translocase subunit SecY (64.2%), Putative uncharacterized protein (63.48%), 50S ribosomal protein L2 (62.71%), Regulation of nuclear pre-mRNA domain-containing (61.96%), knot, fusion protein (61.96%), Protein slyX homolog (61.5%), NUCLEOTIDE EXCHANGE FACTOR GRPE (61.19%), Arginine/agmatine antiporter (61.14%), SecA, SecG, SecY, SecE, RecA-type ATPase membrane protein translocation (60.27%), Preprotein translocase secY subunit/ Preprotein (57.99%), Dynactin subunit 1 (56.89%), Neutral and basic amino acid (56.35%), Magnesium transport protein CorA (55.35%), BACTERIAL DYNAMIN-LIKE PROTEIN (52.6%), CLC-type fluoride/proton antiporter, Monobody (52.12%), SH3 domain-containing kinase-binding protein 1 (51.91%), ABC transporter ATP-binding protein (51.01%), Vesicle-associated membrane protein 2 (50.95%)	HHpred	3|3	No	A|T	-38	notest	noTest
GCF_001476895.1	Sphingomonas_endophytica_NS334	869719	Bacteria	noInfo	Proteobacteria	Alphaproteobacteria	Sphingomonadales	Sphingomonadaceae	Sphingomonas	WP_058754147.1	noNTD	WP_058754148.1	hypothetical protein	pT49	T43	NoTest	HHpred	3|3	No	A|T	-14	notest	noTest
GCF_003347635.1	Sphingomonadaceae_bacterium_KCTC_52780	2172047	Bacteria	noInfo	Proteobacteria	Alphaproteobacteria	Sphingomonadales	Sphingomonadaceae	noInfo	WP_114953466.1	noNTD	WP_114953465.1	hypothetical protein	pT49	T43	NoTest	HHpred	3|3	No	A|T	28	notest	noTest
GCF_000306235.2	Leptospira_fainei_serovar_Hurstbridge_str__BUT_6	1193011	Bacteria	noInfo	Spirochaetes	Spirochaetia	Leptospirales	Leptospiraceae	Leptospira	WP_016548182.1	noNTD	WP_010569412.1	MULTISPECIES: aspartate 1-decarboxylase	pT52	T44	Asp_decarbox	CDD	5|5	No	A|T	14	notest	noTest
GCF_001704175.2	Leptospira_inadai_serovar_Lyme_M34_99	293084	Bacteria	noInfo	Spirochaetes	Spirochaetia	Leptospirales	Leptospiraceae	Leptospira	WP_010418627.1	noNTD	WP_010569412.1	MULTISPECIES: aspartate 1-decarboxylase	pT52	T44	Asp_decarbox	CDD	5|5	No	A|T	14	notest	noTest
GCF_000243715.2	Leptospira_broomii_serovar_Hurstbridge_str__5399	1049789	Bacteria	noInfo	Spirochaetes	Spirochaetia	Leptospirales	Leptospiraceae	Leptospira	WP_010569413.1	noNTD	WP_010569412.1	MULTISPECIES: aspartate 1-decarboxylase	pT52	T44	Asp_decarbox	CDD	5|5	No	A|T	14	notest	noTest
GCF_002795265.1	Spiroplasma_clarkii_CN_5	2139	Bacteria	noInfo	Tenericutes	Mollicutes	Entomoplasmatales	Spiroplasmataceae	Spiroplasma	WP_100254194.1	noNTD	WP_100255213.1	type I glyceraldehyde-3-phosphate dehydrogenase	pT54	T45	GapA	CDD	4|5	No	T|A	50	notest	noTest
GCF_004379335.1	Spiroplasma_gladiatoris_TG_1	2143	Bacteria	noInfo	Tenericutes	Mollicutes	Entomoplasmatales	Spiroplasmataceae	Spiroplasma	WP_134297971.1	noNTD	WP_134297973.1	type I glyceraldehyde-3-phosphate dehydrogenase	pT54	T45	GAPDH-I	CDD	3|5	No	T|A	61	notest	noTest	WP_134297968.1
GCF_000565175.1	Spiroplasma_culicicola_AES_1	1276246	Bacteria	noInfo	Tenericutes	Mollicutes	Entomoplasmatales	Spiroplasmataceae	Spiroplasma	WP_025363436.1	noNTD	WP_025363437.1	type I glyceraldehyde-3-phosphate dehydrogenase	pT54	T45	GapA	CDD	4|5	No	T|A	59	notest	noTest	WP_025363435.1
GCF_003114815.1	Leptospira_ellinghausenii_E18	1917822	Bacteria	noInfo	Spirochaetes	Spirochaetia	Leptospirales	Leptospiraceae	Leptospira	WP_108961431.1	noNTD	WP_108961430.1	hypothetical protein	pT55	T46	NoTest	HHpred	2|2	No	A|T	-35	notest	noTest
GCF_002214805.1	Brachyspira_hampsonii_NSH_16	1287055	Bacteria	noInfo	Spirochaetes	Spirochaetia	Brachyspirales	Brachyspiraceae	Brachyspira	WP_008728180.1	noNTD	WP_008728181.1	hypothetical protein	pT55	T46	NoTest	HHpred	3|3	No	A|T	-4	notest	noTest
GCF_000160455.2	Acetomicrobium_hydrogeniformans_ATCC_BAA_1850_OS1	592015	Bacteria	noInfo	Synergistetes	Synergistia	Synergistales	Synergistaceae	Acetomicrobium	WP_131725244.1	noNTD	WP_009200778.1	hypothetical protein	pT55	T46	mRNA interferase EndoA (98.64%), Endoribonuclease MazF6/DNA Complex (98.57%), Probable endoribonuclease MazF7 (98.25%), Endoribonuclease MazF/DNA Complex (98.25%), beta-glucosidase 1317 (98.23%), PEMK protein (98.22%), Endoribonuclease MazF4 (98.16%), PemK-like cell growth regulatory protein (97.89%), Endoribonuclease MazF3 (97.72%), Endoribonuclease MazF3, HYDROLASE (97.54%), CcdB (96.54%), CCDB TOPOISOMERASE POISON (95.29%)	HHpred	4|4	No	A|T	20	notest	noTest
GCF_000381985.1	Novispirillum_itersonii_subsp__itersonii_ATCC_12639	1279038	Bacteria	noInfo	Proteobacteria	Alphaproteobacteria	Rhodospirillales	Rhodospirillaceae	Novispirillum	WP_019646191.1	noNTD	WP_019646190.1	hypothetical protein	pT58	T47	NoTest	HHpred	4|5	No	A|T	13	notest	noTest
GCF_000219915.2	Advenella_kashmirensis_WT001	1036672	Bacteria	noInfo	Proteobacteria	Betaproteobacteria	Burkholderiales	Alcaligenaceae	Advenella	WP_014752286.1	noNTD	WP_014752285.1	hypothetical protein	pT58	T47	ADENYLATE CYCLASE (97.39%), Guanylate cyclase soluble subunit alpha-3 (97.31%), Adenylate/guanylate cyclase/hydrolase (97.29%), Cya1120 (97.27%), CyaB, adenylyl cyclase (97.24%), Guanylate cyclase soluble subunit alpha-3 (97.22%), hydrolase, alpha/beta hydrolase fold family (97.17%), GUANYLATE CYCLASE SOLUBLE SUBUNIT BETA-1 (97.17%), Transcriptional regulator (97.17%), Bacterio-rhodopsin/guanylyl cyclase 1 fusion protein (97.06%), ADENYLATE CYCLASE (96.94%), Adenylate cyclase beta-alpha-beta sandwich (96.94%), Beta subunit of photoactivated adenylyl (96.92%), Soluble guanylyl cyclase beta (96.76%), Adenylate cyclase 9 (96.7%), Transcriptional regulator (96.65%), Rv1625c-F363R (96.57%), ADENYLYL CYCLASE (96.41%), RECEPTOR-TYPE ADENYLATE CYCLASE GRESAG 4.1 (96.39%), Hypothetical protein Rv1264/MT1302 (96.22%), Beta subunit of photoactivated adenylyl BLUF (95.94%), Photoactivated adenylyl cyclase (95.68%), human soluble Adenylate Cyclase (95.59%), Adenylate cyclase 9 (95.58%), Guanylate cyclase soluble subunit alpha-1(95.54%), Bacteriophytochrome,Adenylate cyclase (95.27%), Soluble guanylyl cyclase alpha-1 subunit Nitric oxide (95%);, Soluble guanylyl cyclase alpha-1 subunit (94.78%), human soluble Adenylate Cyclase (91.6%)	HHpred	4|5	No	A|T	9	notest	noTest
GCF_000861045.1	Burkholderia_virus_phi52237	332032	Viruses	noInfo	noInfo	noInfo	Caudovirales	Myoviridae	Peduovirus	YP_863932.1	noNTD	YP_293707.1	hypothetical protein BPSphi5223_0001	pT58	T47	NoTest	HHpred	4|5	No	A|T	2	TA	NotPhage
GCF_000012145.1	Rickettsia_felis_URRWXCal2__URRWXCal2__California_2_	315456	Bacteria	noInfo	Proteobacteria	Alphaproteobacteria	Rickettsiales	Rickettsiaceae	Rickettsia	WP_011271122.1	noNTD	WP_011271121.1	Txe/YoeB family addiction module toxin	pT59	T48	ParE_toxin superfamily	CDD	3|5	No	A|T	-20	notest	noTest
GCF_000825685.1	Rickettsia_hoogstraalii_Croatica	467174	Bacteria	noInfo	Proteobacteria	Alphaproteobacteria	Rickettsiales	Rickettsiaceae	Rickettsia	WP_040255696.1	noNTD	WP_040255698.1	Txe/YoeB family addiction module toxin	pT59	T48	ParE_toxin superfamily	CDD	3|5	No	A|T	-4	notest	noTest
GCF_000016625.1	Rickettsia_massiliae_MTU5	416276	Bacteria	noInfo	Proteobacteria	Alphaproteobacteria	Rickettsiales	Rickettsiaceae	Rickettsia	WP_012152839.1	noNTD	WP_012152840.1	Txe/YoeB family addiction module toxin	pT59	T48	ParE_toxin superfamily	CDD	3|5	No	A|T	-4	notest	noTest
GCF_003585715.1	Bifidobacteriaceae_bacterium_NR016	2026093	Bacteria	noInfo	Actinobacteria	Actinobacteria	Bifidobacteriales	Bifidobacteriaceae	noInfo	WP_119504536.1	noNTD	WP_012914476.1	MULTISPECIES: ORF6N domain-containing protein	pT60	T49	ORF6N	CDD	3|5	No	T|A	94	notest	noTest
GCF_002871635.1	Peptoniphilus_lacrimalis_UMB0411	33031	Bacteria	noInfo	Firmicutes	Tissierellia	Tissierellales	Peptoniphilaceae	Peptoniphilus	WP_012914475.1	noNTD	WP_012914476.1	MULTISPECIES: ORF6N domain-containing protein	pT60	T49	ORF6N	CDD	3|5	No	T|A	94	notest	noTest
GCF_003426475.1	Bifidobacteriaceae_bacterium_NR020	2021359	Bacteria	noInfo	Actinobacteria	Actinobacteria	Bifidobacteriales	Bifidobacteriaceae	noInfo	WP_116994980.1	noNTD	WP_012914476.1	MULTISPECIES: ORF6N domain-containing protein	pT60	T49	ORF6N	CDD	3|5	No	T|A	94	notest	noTest
GCF_000829755.1	Parachlamydiaceae_bacterium_HS_T3	1314958	Bacteria	noInfo	Chlamydiae	Chlamydiia	Parachlamydiales	Parachlamydiaceae	noInfo	WP_042103486.1	HTH	WP_042103485.1	hypothetical protein	pT61	T50	NoTest	HHpred	3|5	No	T|A	-4	notest	noTest
GCF_900129305.1	Desulfacinum_infernum_DSM_9756	1121391	Bacteria	noInfo	Proteobacteria	Deltaproteobacteria	Syntrophobacterales	Syntrophobacteraceae	Desulfacinum	WP_073038026.1	HTH	WP_073038024.1	hypothetical protein	pT61	T50	NoTest	HHpred	2|5	No	T|A	-4	notest	noTest
GCF_000174435.1	Desulfonatronospira_thiodismutans_ASO3_1	555779	Bacteria	noInfo	Proteobacteria	Deltaproteobacteria	Desulfovibrionales	Desulfohalobiaceae	Desulfonatronospira	WP_008871286.1	HTH	WP_008871287.1	hypothetical protein	pT61	T50	HTH-type transcriptional regulator ygiT (99.83%), DNA helicase MCM8 (79.23%), Peroxin 14 protein-protein interaction inhibitor (77.25%), PEROXISOMAL MEMBRANE PROTEIN PEX14 (75.22%), Peroxisomal biogenesis factor 14 (73.35%), PEROXISOMAL MATRIX PROTEIN IMPORT RECEPTOR (69.7%), Ribonuclease Regnase-1 (63.4%), UPF0335 protein B7Z12_12435/DNA Complex (63.4%)	HHpred	2|5	No	T|A	2	notest	noTest
GCF_002238335.1	Campylobacter_avium_LMG_24591	522484	Bacteria	noInfo	Proteobacteria	Epsilonproteobacteria	Campylobacterales	Campylobacteraceae	Campylobacter	WP_094325000.1	noNTD	WP_094324999.1	hypothetical protein	pT62	T51	NoHit	HHpred	4|4	No	A|T	-14	notest	noTest
GCF_000507865.1	Helicobacter_canis_NCTC_12740	1357399	Bacteria	noInfo	Proteobacteria	Epsilonproteobacteria	Campylobacterales	Helicobacteraceae	Helicobacter	WP_023929153.1	noNTD	WP_023929154.1	hypothetical protein	pT62	T51	NoTest	HHpred	3|3	No	A|T	-4	notest	noTest
GCF_004345065.1	Campylobacter_helveticus_2013D_9613	28898	Bacteria	noInfo	Proteobacteria	Epsilonproteobacteria	Campylobacterales	Campylobacteraceae	Campylobacter	WP_131936331.1	noNTD	WP_131936333.1	hypothetical protein	pT62	T51	NoTest	HHpred	2|2	No	A|T	-11	notest	noTest	WP_131936329.1
GCF_000497835.1	gamma_proteobacterium_L18	1229486	Bacteria	noInfo	Proteobacteria	Gammaproteobacteria	noInfo	noInfo	noInfo	WP_038337395.1	noNTD	WP_027981846.1	hypothetical protein	pT63	T52	NoHit	HHpred	3|3	No	A|T	-4	notest	noTest
GCF_000280765.1	Pseudomonas_gingeri_NCPPB_3146___LMG_5327	707248	Bacteria	noInfo	Proteobacteria	Gammaproteobacteria	Pseudomonadales	Pseudomonadaceae	Pseudomonas	WP_017127003.1	noNTD	WP_017127004.1	hypothetical protein	pT63	T52	NoTest	HHpred	3|4	No	A|T	-1	notest	noTest
GCF_002905795.2	Pseudomonas_avellanae_R2leaf	46257	Bacteria	noInfo	Proteobacteria	Gammaproteobacteria	Pseudomonadales	Pseudomonadaceae	Pseudomonas	WP_099160194.1	noNTD	WP_005737161.1	MULTISPECIES: hypothetical protein	pT63	T52	NoTest	HHpred	4|5	No	A|T	-4	notest	noTest
GCF_002803985.1	Entomoplasma_luminosum_PIMN_1	214888	Bacteria	noInfo	Tenericutes	Mollicutes	Entomoplasmatales	Entomoplasmataceae	Entomoplasma	WP_025734657.1	noNTD	WP_025734656.1	hypothetical protein	pT64	T53	NoHit	HHpred	3|3	No	A|T	-8	notest	noTest
GCF_000518285.1	Entomoplasma_lucivorax_ATCC_49196	1399797	Bacteria	noInfo	Tenericutes	Mollicutes	Entomoplasmatales	Entomoplasmataceae	Entomoplasma	WP_028126990.1	noNTD	WP_028126991.1	hypothetical protein	pT64	T53	NoTest	HHpred	3|3	No	A|T	-8	notest	noTest
GCF_002803985.1	Entomoplasma_luminosum_PIMN_1	214888	Bacteria	noInfo	Tenericutes	Mollicutes	Entomoplasmatales	Entomoplasmataceae	Entomoplasma	WP_084040349.1	noNTD	WP_025734438.1	hypothetical protein	pT64	T53	NoTest	HHpred	3|3	No	A|T	-8	notest	noTest
GCF_000518245.1	Brachyspira_alvinipulli_ATCC_51933	1408430	Bacteria	noInfo	Spirochaetes	Spirochaetia	Brachyspirales	Brachyspiraceae	Brachyspira	WP_038375080.1	noNTD	WP_028329653.1	hypothetical protein	pT65	T54	NoTest	HHpred	3|3	No	A|T	-14	notest	noTest
GCF_002214805.1	Brachyspira_hampsonii_NSH_16	1287055	Bacteria	noInfo	Spirochaetes	Spirochaetia	Brachyspirales	Brachyspiraceae	Brachyspira	WP_069732278.1	noNTD	WP_008732128.1	hypothetical protein	pT65	T54	Protein Thf1 (62.6%), Flagellar biosynthesis protein FlaG (46.16%)	HHpred	3|3	No	A|T	-14	notest	noTest
GCF_002850235.1	Brachyspira_hyodysenteriae_BH718	159	Bacteria	noInfo	Spirochaetes	Spirochaetia	Brachyspirales	Brachyspiraceae	Brachyspira	WP_012672058.1	noNTD	WP_012672059.1	hypothetical protein	pT65	T54	NoTest	HHpred	3|3	No	A|T	-14	notest	noTest
GCF_900451005.1	Helicobacter_fennelliae_NCTC11613	215	Bacteria	noInfo	Proteobacteria	Epsilonproteobacteria	Campylobacterales	Helicobacteraceae	Helicobacter	WP_081714913.1	noNTD	WP_023948880.1	hypothetical protein	pT66	T55	Disrupted in schizophrenia 1 homolog, Cyclic (50.08%)	HHpred	3|3	No	A|T	-16	notest	noTest
GCF_002104335.1	Campylobacter_cuniculorum_DSM_23162___LMG_24588	1121267	Bacteria	noInfo	Proteobacteria	Epsilonproteobacteria	Campylobacterales	Campylobacteraceae	Campylobacter	WP_085296627.1	noNTD	WP_085296628.1	hypothetical protein	pT66	T55	NoTest	HHpred	3|3	No	A|T	-19	notest	noTest
GCF_002104335.1	Campylobacter_cuniculorum_DSM_23162___LMG_24588	1121267	Bacteria	noInfo	Proteobacteria	Epsilonproteobacteria	Campylobacterales	Campylobacteraceae	Campylobacter	WP_085296604.1	noNTD	WP_085296605.1	hypothetical protein	pT66	T55	NoTest	HHpred	3|3	No	A|T	-19	notest	noTest
GCF_002288865.1	Comamonadaceae_bacterium_NML91_0035	2029113	Bacteria	noInfo	Proteobacteria	Betaproteobacteria	Burkholderiales	Comamonadaceae	noInfo	WP_095542528.1	noNTD	WP_095542527.1	MULTISPECIES: hypothetical protein	pT67	T56	NoHit	HHpred	4|4	No	A|T	14	notest	noTest
GCF_002285255.1	Comamonadaceae_bacterium_NML97_0112	2029115	Bacteria	noInfo	Proteobacteria	Betaproteobacteria	Burkholderiales	Comamonadaceae	noInfo	WP_095542528.1	noNTD	WP_095542527.1	MULTISPECIES: hypothetical protein	pT67	T56	NoHit	HHpred	4|4	No	A|T	14	notest	noTest
GCF_002288875.1	Comamonadaceae_bacterium_NML91_0036	2029114	Bacteria	noInfo	Proteobacteria	Betaproteobacteria	Burkholderiales	Comamonadaceae	noInfo	WP_095542528.1	noNTD	WP_095542527.1	MULTISPECIES: hypothetical protein	pT67	T56	NoHit	HHpred	4|4	No	A|T	14	notest	noTest
GCF_900107235.1	Citreimonas_salinaria_DSM_26880	321339	Bacteria	noInfo	Proteobacteria	Alphaproteobacteria	Rhodobacterales	Rhodobacteraceae	Citreimonas	WP_089881225.1	noNTD	WP_089881221.1	hypothetical protein	pT68	T57	mRNA interferase EndoA (98.97%), Endoribonuclease MazF6/DNA Complex (98.93%), Endoribonuclease MazF4 (98.7%), Probable endoribonuclease MazF7 (98.69%), beta-glucosidase 1317 (98.67%), PEMK protein (98.58%), PemK-like cell growth regulatory protein (98.5%), Endoribonuclease MazF3 (97.92%), CcdB; ALPHA+BETA, SH3 domain, Toxin (97.08%), CCDB, TOPOISOMERASE POISON (96.44%), Transcriptional regulator CtsR (71.81%), Flagellar motor switch protein (64.54%), Flagellar motor switch protein FliM (58.12%), HRAS-like suppressor 2 (51.47%)	HHpred	3|3	No	A|T	-8	notest	noTest
GCF_003314995.1	Pseudochrobactrum_asaccharolyticum_DSM_25619	354351	Bacteria	noInfo	Proteobacteria	Alphaproteobacteria	Rhizobiales	Brucellaceae	Pseudochrobactrum	WP_113946358.1	noNTD	WP_113946357.1	hypothetical protein	pT68	T57	NoTest	HHpred	3|3	No	A|T	3	notest	noTest
GCF_000016285.1	Agrobacterium_vitis_S4	311402	Bacteria	noInfo	Proteobacteria	Alphaproteobacteria	Rhizobiales	Rhizobiaceae	Agrobacterium	WP_015917611.1	noNTD	WP_041696925.1	hypothetical protein	pT68	T57	NoTest	HHpred	3|3	No	A|T	0	notest	noTest
GCF_001752395.1	Rheinheimera_salexigens_KH87	1628148	Bacteria	noInfo	Proteobacteria	Gammaproteobacteria	Chromatiales	Chromatiaceae	Rheinheimera	WP_070049875.1	noNTD	WP_070049874.1	hypothetical protein	pT69	T58	NoTest	HHpred	3|3	No	A|T	0	notest	noTest
GCF_900114205.1	Methylophaga_sulfidovorans_DSM_11578	45496	Bacteria	noInfo	Proteobacteria	Gammaproteobacteria	Thiotrichales	Piscirickettsiaceae	Methylophaga	WP_091711896.1	noNTD	WP_091711897.1	hypothetical protein	pT69	T58	NoTest	HHpred	3|3	No	A|T	-19	notest	noTest
GCF_003987045.1	Idiomarina_marina_PIM1	502366	Bacteria	noInfo	Proteobacteria	Gammaproteobacteria	Alteromonadales	Idiomarinaceae	Idiomarina	WP_126760431.1	noNTD	WP_126760430.1	hypothetical protein	pT69	T58	Uncharacterized protein Rv2865 (93.99%), mRNA interferase RelE (91.93%), Addiction module antitoxin RelB (91.67%), RelJ (Antitoxin Rv3357), RelK (Toxin) (90.59%), Toxin-like protein, RelE (89.72%), Toxin yoeB (83.56%), Antitoxin RelB3, Toxin RelE3 (82.21%), YoeB/ParE; TOXIN (80.21%), mRNA interferase YafQ (73.47%), Host inhibition of growth A (73.32%), Toxin HigB-2 (73.25%), Cytotoxic translational repressor of toxin-antitoxin (71.92%), Antidote protein, Killer protein (62.76%), Uncharacterized protein, toxin (55.53%), HigB, HigA (54.04%)	HHpred	3|3	No	A|T	-17	notest	noTest
GCF_000710605.1	Haloterrigena_jeotgali_A29	1455609	Archaea	noInfo	Euryarchaeota	Halobacteria	Natrialbales	Natrialbaceae	Haloterrigena	WP_084158212.1	noNTD	WP_049964231.1	type II toxin-antitoxin system RelE/ParE family toxin	pT70	T59	ParE_toxin	CDD	3|5	No	A|T	-1	notest	noTest
GCF_003992425.1	Haloarcula_salaria_ZP1_2	575195	Archaea	noInfo	Euryarchaeota	Halobacteria	Halobacteriales	Haloarculaceae	Haloarcula	WP_127015184.1	noNTD	WP_127015183.1	MULTISPECIES: hypothetical protein	pT70	T59	NoTest	HHpred	3|3	No	A|T	3	notest	noTest	WP_127015185.1
GCF_001305655.1	Halanaeroarchaeum_sulfurireducens_M27_SA2	1604004	Archaea	noInfo	Euryarchaeota	Halobacteria	Halobacteriales	Halobacteriaceae	Halanaeroarchaeum	WP_050049445.1	noNTD	WP_050049444.1	hypothetical protein	pT70	T59	NoTest	HHpred	3|3	No	A|T	3	notest	noTest
GCF_001598355.1	Sphingomonas_asaccharolytica_NBRC_15499	1219040	Bacteria	noInfo	Proteobacteria	Alphaproteobacteria	Sphingomonadales	Sphingomonadaceae	Sphingomonas	WP_066807989.1	noNTD	WP_066807990.1	hypothetical protein	pT71	T60	Toxin HigB-2 (96.64%), Cytotoxic translational repressor of toxin-antitoxin (96.35%), Uncharacterized protein Rv2865 (96.17%), metal-bound toxin (95.9%), hypothetical protein PHS013 (95.79%), PaaA2, Plasmid stabilization protein ParE (95.35%), YoeB/ParE (93.29%), PaaA2, ParE; toxin-antitoxin, toxin (92.77%), Addiction module antitoxin RelB, Antitoxin (92.4%);, HigB, HigA (91.83%);, Antitoxin RelB3, Toxin RelE3 (91.43%), Toxin-like protein (90.72%), mRNA interferase YafQ (86.67%), Toxin yoeB (85.02%), Uncharacterized protein (83.39%), Toxin protein parE-1 (78.79%), RelJ (Antitoxin Rv3357), RelK (Toxin) (71.26%)	HHpred	3|3	No	A|T	-32	notest	noTest
GCF_000230995.2	Mesorhizobium_australicum_WSM2073	754035	Bacteria	noInfo	Proteobacteria	Alphaproteobacteria	Rhizobiales	Phyllobacteriaceae	Mesorhizobium	WP_015314181.1	noNTD	WP_041163240.1	hypothetical protein	pT71	T60	NoTest	HHpred	3|3	No	A|T	0	notest	noTest
GCF_002529485.1	Mesorhizobium_sanjuanii_BSA136	2037900	Bacteria	noInfo	Proteobacteria	Alphaproteobacteria	Rhizobiales	Phyllobacteriaceae	Mesorhizobium	WP_133117293.1	noNTD	WP_133117292.1	hypothetical protein	pT71	T60	NoTest	HHpred	3|3	No	A|T	-32	notest	noTest
GCF_000397185.1	Strawberry_lethal_yellows_phytoplasma__CPA__str__NZSb11	980422	Bacteria	noInfo	Tenericutes	Mollicutes	Acholeplasmatales	Acholeplasmataceae	Candidatus Phytoplasma	WP_015638295.1	noNTD	WP_015638293.1	N-6 DNA methylase	pT16	T61	N6_Mtase superfamily	CDD	2|5	No	T|A	83	notest	noTest
GCF_900101885.1	Dyadobacter_soli_DSM_25329	659014	Bacteria	noInfo	Bacteroidetes	Cytophagia	Cytophagales	Cytophagaceae	Dyadobacter	WP_090155000.1	noNTD	WP_090155135.1	DNA helicase RecQ	pT16	T61	HTH_40_recQ superfamily	CDD	2|5	No	T|A	60	notest	noTest
GCF_900683755.1	Ruthenibacterium_lactatiformans	1550024	Bacteria	noInfo	Firmicutes	Clostridia	Clostridiales	Ruminococcaceae	Ruthenibacterium	WP_082431985.1	PAD1	WP_055081037.1	ATP-binding protein	pT51	T62	DUF4143_COG1373	CDD	2|5	No	T|A	0	notest	noTest
GCF_001403575.1	Ruminococcaceae_bacterium_cv2	1627893	Bacteria	noInfo	Firmicutes	Clostridia	Clostridiales	Ruminococcaceae	noInfo	WP_082431985.1	PAD1	WP_055081037.1	ATP-binding protein	pT51	T62	DUF4143_COG1373	CDD	2|5	No	T|A	0	notest	noTest
GCF_003385925.1	Rhodopseudomonas_pentothenatexigens_JA575	999699	Bacteria	noInfo	Proteobacteria	Alphaproteobacteria	Rhizobiales	Bradyrhizobiaceae	Rhodopseudomonas	WP_114356163.1	noNTD	WP_114356162.1	CTP synthase	pT72	T63	pyrG	CDD	2|5	No	T|A	77	notest	noTest
GCF_003387125.1	Rhodopseudomonas_thermotolerans_JA576_NBRC_108863_KCTC_15144	999700	Bacteria	noInfo	Proteobacteria	Alphaproteobacteria	Rhizobiales	Bradyrhizobiaceae	Rhodopseudomonas	WP_114356163.1	noNTD	WP_114356162.1	CTP synthase	pT72	T63	pyrG	CDD	2|5	No	T|A	77	notest	noTest
GCF_002217985.1	Lactobacillus_pentosiphilus_IWT25	1714682	Bacteria	noInfo	Firmicutes	Bacilli	Lactobacillales	Lactobacillaceae	Lactobacillus	WP_089122023.1	HTH	WP_089122014.1	DUF2513 domain-containing protein	pT77	T64	DUF2513	CDD	2|5	No	A|T	61	notest	noTest
GCF_002217925.1	Lactobacillus_mixtipabuli_IWT30	1435342	Bacteria	noInfo	Firmicutes	Bacilli	Lactobacillales	Lactobacillaceae	Lactobacillus	WP_089109916.1	HTH	WP_089109853.1	DUF2513 domain-containing protein	pT77	T64	DUF2513	CDD	2|5	No	A|T	62	notest	noTest
GCF_001657625.1	Bacteroidales_bacterium_Barb6	1633201	Bacteria	noInfo	Bacteroidetes	Bacteroidia	Bacteroidales	noInfo	noInfo	WP_066188304.1	noNTD	WP_066188303.1	UDP-N-acetylglucosamine 1-carboxyvinyltransferase	pT82	T65	PRK09369	CDD	2|5	No	T|A	26	notest	noTest
GCF_001657585.1	Bacteroidales_bacterium_Barb6XT	1633202	Bacteria	noInfo	Bacteroidetes	Bacteroidia	Bacteroidales	noInfo	noInfo	WP_082915567.1	noNTD	WP_066179537.1	UDP-N-acetylglucosamine 1-carboxyvinyltransferase	pT82	T65	PRK09369	CDD	2|5	No	T|A	25	notest	noTest
GCF_003014735.1	Saccharothrix_carnea_CGMCC_4_7097	1280637	Bacteria	noInfo	Actinobacteria	Actinobacteria	Pseudonocardiales	Pseudonocardiaceae	Saccharothrix	WP_106616685.1	noNTD	WP_106616686.1	SMI1/KNR4 family protein	pT84	T66	SMI1_KNR4	CDD	4|5	No	T|A	95	notest	noTest
GCF_003634935.1	Saccharothrix_australiensis_DSM_43800	2072	Bacteria	noInfo	Actinobacteria	Actinobacteria	Pseudonocardiales	Pseudonocardiaceae	Saccharothrix	WP_121009408.1	noNTD	WP_121009411.1	SMI1/KNR4 family protein	pT84	T66	SMI1_KNR4	CDD	4|5	No	T|A	67	notest	noTest
GCF_900660565.1	Mycoplasma_hyopneumoniae_NCTC10127	2099	Bacteria	noInfo	Tenericutes	Mollicutes	Mycoplasmatales	Mycoplasmataceae	Mycoplasma	WP_011205846.1	noNTD	WP_011205847.1	signal recognition particle-docking protein FtsY	pT85	T67	PRK10416	CDD	4|5	No	A|T	89	notest	noTest
GCF_000815065.1	Mycoplasma_flocculare_ATCC_27399_Ms42	743971	Bacteria	noInfo	Tenericutes	Mollicutes	Mycoplasmatales	Mycoplasmataceae	Mycoplasma	WP_002557472.1	noNTD	WP_002557471.1	MULTISPECIES: signal recognition particle-docking protein FtsY	pT85	T67	PRK10416	CDD	4|5	No	A|T	84	notest	noTest
GCF_000092845.1	Brachyspira_murdochii_DSM_12563	526224	Bacteria	noInfo	Spirochaetes	Spirochaetia	Brachyspirales	Brachyspiraceae	Brachyspira	WP_013114391.1	noNTD	WP_041750006.1	flagellar motor switch protein FliN	pT88	T68	PRK08119 superfamily	CDD	2|5	No	T|A	13	notest	noTest
GCF_000384655.1	Brachyspira_innocens_ATCC_29796_B256	1267004	Bacteria	noInfo	Spirochaetes	Spirochaetia	Brachyspirales	Brachyspiraceae	Brachyspira	WP_020004934.1	noNTD	WP_020004933.1	flagellar motor switch protein FliN	pT88	T68	PRK08119 superfamily	CDD	2|5	No	T|A	61	notest	noTest
GCF_001886855.1	Spiroplasma_citri_R8_A2	2133	Bacteria	noInfo	Tenericutes	Mollicutes	Entomoplasmatales	Spiroplasmataceae	Spiroplasma	WP_071937562.1	noNTD	WP_053391404.1	MULTISPECIES: hypothetical protein	pT89	T69	mRNA interferase EndoA (75.24%), Endoribonuclease MazF/DNA Complex (59.18%)	HHpred	2|4	No	A|T	-11	notest	noTest
GCF_001274875.1	Spiroplasma_kunkelii_CR2_3x	273035	Bacteria	noInfo	Tenericutes	Mollicutes	Entomoplasmatales	Spiroplasmataceae	Spiroplasma	WP_053391405.1	noNTD	WP_053391404.1	MULTISPECIES: hypothetical protein	pT89	T69	mRNA interferase EndoA (75.24%), Endoribonuclease MazF/DNA Complex (59.18%)	HHpred	2|4	No	A|T	-11	notest	noTest
GCF_001182045.1	Dakarella_massiliensis_ND3	1506471	Bacteria	noInfo	Proteobacteria	Betaproteobacteria	Burkholderiales	Sutterellaceae	Dakarella	WP_053101820.1	noNTD	WP_022444357.1	hypothetical protein	pT90	T70	HNHc superfamily	CDD	3|5	No	A|T	75	notest	noTest
GCF_003402575.1	Mesosutterella_multiformis_4NBBH2	2259133	Bacteria	noInfo	Proteobacteria	Betaproteobacteria	Burkholderiales	Sutterellaceae	Mesosutterella	WP_118076410.1	noNTD	WP_116270642.1	hypothetical protein	pT90	T70	HNHc superfamily	CDD	3|5	No	A|T	75	notest	noTest
GCF_003862495.1	Halomarina_oriensis_SPP_AMP_1	671145	Archaea	noInfo	Euryarchaeota	Halobacteria	Halobacteriales	Halobacteriaceae	Halomarina	WP_124956120.1	noNTD	WP_124956118.1	hypothetical protein	pT91	T71	hypothetical protein VC1899; alpha-beta (95.45%), Uncharacterized protein/DNA Complex (68.26%), Endonuclease EndoMS/DNA Complex (60.98%), UPF0286 PROTEIN PYRAB01260 (54.18%), UPF0102 protein RPA0323 (53.49%)	HHpred	3|3	No	A|T	-26	notest	noTest
GCF_000337175.1	Natrinema_gari_JCM_14663	1230459	Archaea	noInfo	Euryarchaeota	Halobacteria	Natrialbales	Natrialbaceae	Natrinema	WP_008456906.1	noNTD	WP_049910555.1	hypothetical protein	pT91	T71	NoTest	HHpred	3|3	No	A|T	-29	notest	noTest
GCF_002811905.1	Leptospira_meyeri_ES1_C_A1	29508	Bacteria	noInfo	Spirochaetes	Spirochaetia	Leptospirales	Leptospiraceae	Leptospira	WP_100736097.1	Other	WP_100736098.1	hypothetical protein	pT92	T72	TS_Pyrimidine_HMase superfamily	CDD	2|5	No	T|A	3	notest	noTest
GCF_004342585.1	Paucimonas_lemoignei_DSM_7445	29443	Bacteria	noInfo	Proteobacteria	Betaproteobacteria	Burkholderiales	Burkholderiaceae	Paucimonas	WP_132257447.1	Other	WP_132257445.1	hypothetical protein	pT92	T72	TS_Pyrimidine_HMase superfamily	CDD	2|5	No	T|A	7	notest	noTest
GCF_000400935.1	Spiroplasma_chrysopicola_DF_1	1276227	Bacteria	noInfo	Tenericutes	Mollicutes	Entomoplasmatales	Spiroplasmataceae	Spiroplasma	WP_016339307.1	noNTD	WP_016339306.1	hypothetical protein	pT94	T73	PemK-like cell growth regulatory protein (67.67%), PEMK protein (61.65%), E-value: 10,	HHpred	2|2	No	A|T	-11	notest	noTest
GCF_000400955.1	Spiroplasma_syrphidicola_EA_1	1276229	Bacteria	noInfo	Tenericutes	Mollicutes	Entomoplasmatales	Spiroplasmataceae	Spiroplasma	WP_016340707.1	noNTD	WP_016340708.1	hypothetical protein	pT94	T73	NoTest	HHpred	2|2	No	A|T	-11	notest	noTest
GCF_900451005.1	Helicobacter_fennelliae_NCTC11613	215	Bacteria	noInfo	Proteobacteria	Epsilonproteobacteria	Campylobacterales	Helicobacteraceae	Helicobacter	WP_023949715.1	noNTD	WP_023949713.1	hypothetical protein	pT95	T74	NoHit	HHpred	2|2	No	A|T	-8	notest	noTest
GCF_900197825.1	Helicobacter_muridarum	216	Bacteria	noInfo	Proteobacteria	Epsilonproteobacteria	Campylobacterales	Helicobacteraceae	Helicobacter	WP_034556792.1	noNTD	WP_034556794.1	hypothetical protein	pT95	T74	NoTest	HHpred	2|2	No	A|T	-8	notest	noTest
GCF_001274875.1	Spiroplasma_kunkelii_CR2_3x	273035	Bacteria	noInfo	Tenericutes	Mollicutes	Entomoplasmatales	Spiroplasmataceae	Spiroplasma	WP_053390582.1	noNTD	WP_053390583.1	hypothetical protein	pT96	T75	NoHit	HHpred	2|2	No	A|T	2	notest	noTest
GCF_002804105.1	Entomoplasma_melaleucae_M1	81459	Bacteria	noInfo	Tenericutes	Mollicutes	Entomoplasmatales	Entomoplasmataceae	Entomoplasma	WP_028124615.1	noNTD	WP_028124616.1	hypothetical protein	pT96	T75	NoTest	HHpred	2|2	No	A|T	1	notest	noTest
GCF_001277135.1	Candidatus_Phytoplasma_pruni_CX	479893	Bacteria	noInfo	Tenericutes	Mollicutes	Acholeplasmatales	Acholeplasmataceae	Candidatus Phytoplasma	WP_053521600.1	noNTD	WP_053521598.1	hypothetical protein	pT97	T76	Addiction module antitoxin RelB (83.45%), Uncharacterized protein, toxin (81.7%), Endoribonuclease HigB (73.62%), metal-bound toxin (72.68%), Host inhibition of growth A (70.28%), Antidote protein, Killer protein, bacterial toxins (67.65%), RelJ (Antitoxin Rv3357), RelK (Toxin) (62.61%)	HHpred	5|5	No	A|T	50	notest	noTest
GCF_003698095.1	Candidatus_Phytoplasma_solani_SA_1	69896	Bacteria	noInfo	Tenericutes	Mollicutes	Acholeplasmatales	Acholeplasmataceae	Candidatus Phytoplasma	WP_122225589.1	noNTD	WP_023161225.1	hypothetical protein	pT97	T76	NoTest	HHpred	2|2	No	A|T	4	notest	noTest
GCF_000143765.1	Sphingobacterium_spiritivorum_ATCC_33861	525373	Bacteria	noInfo	Bacteroidetes	Sphingobacteriia	Sphingobacteriales	Sphingobacteriaceae	Sphingobacterium	WP_002992953.1	noNTD	WP_002992951.1	hypothetical protein	pT99	T77	NoHit	HHpred	2|2	No	A|T	8	notest	noTest
GCF_900129575.1	Flavobacterium_segetis_DSM_19741	271157	Bacteria	noInfo	Bacteroidetes	Flavobacteriia	Flavobacteriales	Flavobacteriaceae	Flavobacterium	WP_072992157.1	noNTD	WP_072992154.1	hypothetical protein	pT99	T77	NoTest	HHpred	2|2	No	A|T	3	notest	noTest
GCF_001990485.1	Thermosipho_affectus_ik275mar	660294	Bacteria	noInfo	Thermotogae	Thermotogae	Thermotogales	Fervidobacteriaceae	Thermosipho	WP_084758752.1	HTH	WP_077198127.1	hypothetical protein	pT100	T78	HTH-type transcriptional regulator ygiT (90.31%), Hypothetical protein (46.8%)	HHpred	2|2	No	T|A	-65	notest	noTest
GCF_000023325.1	Kosmotoga_olearia_TBF_19_5_1	521045	Bacteria	noInfo	Thermotogae	Thermotogae	Kosmotogales	Kosmotogaceae	Kosmotoga	WP_083763205.1	HTH	WP_041288689.1	hypothetical protein	pT100	T78	NoTest	HHpred	2|2	No	T|A	-4	notest	noTest
GCF_001402935.1	Acidiplasma_cupricumulans_BH2	312540	Archaea	noInfo	Euryarchaeota	Thermoplasmata	Thermoplasmatales	Ferroplasmaceae	Acidiplasma	WP_082180412.1	noNTD	WP_084779435.1	type II toxin-antitoxin system RelE/ParE family toxin	pT102	T79	ParE_toxin superfamily	CDD	2|4	No	A|T	5	notest	noTest
GCF_001402945.1	Acidiplasma_aeolicum_VT	507754	Archaea	noInfo	Euryarchaeota	Thermoplasmata	Thermoplasmatales	Ferroplasmaceae	Acidiplasma	WP_082180412.1	noNTD	WP_082180434.1	MULTISPECIES: type II toxin-antitoxin system RelE/ParE family toxin	pT102	T79	ParE_toxin superfamily	CDD	2|4	No	A|T	5	notest	noTest
GCF_002104335.1	Campylobacter_cuniculorum_DSM_23162___LMG_24588	1121267	Bacteria	noInfo	Proteobacteria	Epsilonproteobacteria	Campylobacterales	Campylobacteraceae	Campylobacter	WP_051521721.1	noNTD	WP_085296677.1	hypothetical protein	pT103	T80	NoHit	HHpred	2|3	No	A|T	-7	notest	noTest
GCF_000765825.1	Helicobacter_magdeburgensis_MIT_96_1001	471858	Bacteria	noInfo	Proteobacteria	Epsilonproteobacteria	Campylobacterales	Helicobacteraceae	Helicobacter	WP_084584257.1	noNTD	WP_034587105.1	hypothetical protein	pT103	T80	NoTest	HHpred	2|2	No	A|T	-7	notest	noTest
GCF_001941565.1	Corynebacterium_phocae_M408_89_1	161895	Bacteria	noInfo	Actinobacteria	Actinobacteria	Corynebacteriales	Corynebacteriaceae	Corynebacterium	WP_075733315.1	noNTD	WP_075733313.1	hypothetical protein	pT104	T81	Response regulator (99.11%), Phosphoenolpyruvate-protein phosphotransferase (98.94%), Conserved domain protein (98.92%), diguanylate cyclase (98.89%), 3',5'-cyclic nucleotide phosphodiesterase 2A (98.87%), Transcriptional regulator NtrC2 (98.76%), Sensor protein (98.74%), IgG1-kappa 2E8 light chain (98.74%), Metal dependent phosphohydrolase (98.73%), Phosphoenolpyruvate-protein phosphotransferase (98.72%), cGMP-dependent 3',5'-cyclic phosphodiesterase (98.7%), adenylate cyclase (98.7%), adenylate cyclase; gaf domain (98.66%), cGMP-specific 3',5'-cyclic phosphodiesterase (98.66%), cGMP-specific 3',5'-cyclic phosphodiesterase (98.64%), Protein yebR (98.61%), Transcriptional regulator NifA (98.6%), cGMP-specific 3',5'-cyclic phosphodiesterase subunit (98.6%), cGMP-specific 3',5'-cyclic phosphodiesterase (98.6%), Rod cGMP-specific 3',5'-cyclic phosphodiesterase subunit (98.6%), Sigma-54-dependent transcriptional regulator (98.59%), cGMP-specific 3',5'-cyclic phosphodiesterase (98.58%), 3',5'-cyclic nucleotide phosphodiesterase 2A (98.57%), Rod cGMP-specific 3',5'-cyclic phosphodiesterase subunit (98.56%), Methyl-accepting chemotaxis protein (98.55%), Two-component response regulator (98.52%), cGMP-dependent 3',5'-cyclic phosphodiesterase (98.5%), PelD; c-di-GMP, SIGNALING PROTEIN (98.49%), Putative uncharacterized protein (98.48%), Methyl-accepting chemotaxis protein (98.47%), Membrane protein, putative (98.44%), Putative GAF sensor protein (98.42%), Methyl-accepting chemotaxis protein (98.41%), Diguanylate cyclase (GGDEF) domain-containing protein (98.38%), TWO COMPONENT SENSOR HISTIDINE KINASE (98.38%), fRMsr; OXIDOREDUCTASE; HET: SME, MRD (98.37%), Methyl-accepting chemotaxis sensory transducer with CBCR (98.36%), NreA; Complex, SIGNALING PROTEIN (98.31%), GAF FAMILY PROTEIN; GAF, HISTIDINE KINASE, HYPOXIA SENSING (98.28%), NreA protein (98.27%), PHYTOCHROME-LIKE PROTEIN CPH2 (98.25%), GAF (98.24%), Phosphodiesterase 5A, cGMP-specific (98.23%), GAF domain/HD domain protein (98.21%), Putative uncharacterized protein (98.21%)	HHpred	2|2	No	T|A	1	notest	noTest
GCF_002154655.1	Corynebacterium_kefirresidentii_SB	1979527	Bacteria	noInfo	Actinobacteria	Actinobacteria	Corynebacteriales	Corynebacteriaceae	Corynebacterium	WP_086588982.1	noNTD	WP_086588983.1	hypothetical protein	pT104	T81	NoTest	HHpred	2|2	No	T|A	-47	notest	noTest
GCF_002895605.1	Petrotoga_miotherma_DSM_10691	1434326	Bacteria	noInfo	Thermotogae	Thermotogae	Petrotogales	Petrotogaceae	Petrotoga	WP_103078684.1	HTH	WP_103078685.1	hypothetical protein	pT105	T82	NoHit	HHpred	2|2	No	T|A	49	notest	noTest
GCF_002924615.1	Petrotoga_halophila_DSM_16923	1122953	Bacteria	noInfo	Thermotogae	Thermotogae	Petrotogales	Petrotogaceae	Petrotoga	WP_103898716.1	HTH	WP_103078685.1	hypothetical protein	pT105	T82	NoHit	HHpred	2|2	No	T|A	49	notest	noTest
GCF_000698005.1	Clavibacter_cf__michiganensis_LMG_26808	1291006	Bacteria	noInfo	Actinobacteria	Actinobacteria	Micrococcales	Microbacteriaceae	Clavibacter	WP_043588304.1	noNTD	WP_043588302.1	GAF domain-containing protein	pT106	T83	FhlA superfamily	CDD	2|2	No	T|A	-4	notest	noTest
GCF_003209395.1	Corynebacterium_provencense_17KM38	1737425	Bacteria	noInfo	Actinobacteria	Actinobacteria	Corynebacteriales	Corynebacteriaceae	Corynebacterium	WP_110482259.1	noNTD	WP_110482260.1	GAF domain-containing protein	pT106	T83	GAF_2	CDD	2|2	No	T|A	-32	notest	noTest
GCF_003325455.1	Acidipropionibacterium_virtanenii_JS278	2057246	Bacteria	noInfo	Actinobacteria	Actinobacteria	Propionibacteriales	Propionibacteriaceae	Acidipropionibacterium	WP_114043537.1	noNTD	WP_114043536.1	hypothetical protein	pT107	T84	NoTest	HHpred	2|2	No	T|A	5	notest	noTest	WP_114043538.1
GCF_003956085.1	Acidipropionibacterium_acidipropionici_WGS7	1748	Bacteria	noInfo	Actinobacteria	Actinobacteria	Propionibacteriales	Propionibacteriaceae	Acidipropionibacterium	WP_062819717.1	noNTD	WP_028700411.1	hypothetical protein	pT107	T84	Putative 2-dehydropantoate 2-reductase (97.68%), NAD-dependent glycerol-3-phosphate dehydrogenase (97.16%), Uncharacterized Protein from 6-Phosphogluconate Dehydrogenase-Like (97.12%), Ketopantoate Reductase (96.95%), Ketol-acid reductoisomerase (96.73%), 6-phosphogluconate dehydrogenase (96.72%), Crystal structure of 2-dehydropantoate 2-reductase (96.7%), 6-phosphogluconate dehydrogenase, NAD-binding (96.69%), UDP-GLUCOSE DEHYDROGENASE (96.68%), 2-dehydropantoate 2-reductase (96.65%), Oxidoreductase, putative (96.63%), Putative Dinucleotide-Binding Oxidoreductase (96.61%), Putative oxidoreductase (96.51%), 3-hydroxyisobutyrate dehydrogenase family protein (96.48%), Sugar dehydrogenase, UDP-glucose/GDP-mannose dehydrogenase family (96.46%), 418aa long hypothetical UDP-N-acetyl-D-mannosaminuronic acid (96.45%), Cap5O; Rossmann fold, complex with cofactor (96.44%), 6-phosphogluconate dehydrogenase, decarboxylating (96.44%), 6-phosphogluconate dehydrogenase, decarboxylating (96.41%), Adenylate cyclase ExoY (96.4%), Putative oxidoreductase (96.37%), METALLOREDUCTASE STEAP4 (96.29%), Pyrroline-5-carboxylate reductase 1 (96.25%), UDP-glucose 6-dehydrogenase (96.17%), 3EGO_A Probable 2-dehydropantoate 2-reductase (96.09%), tartronic semialdehyde reductase (96.06%), Staphylopine dehydrogenase (96.06%)	HHpred	2|2	No	T|A	-4	notest	noTest	WP_062819716.1
GCF_001594015.1	Moorella_mulderi_DSM_14980	1122241	Bacteria	noInfo	Firmicutes	Clostridia	Thermoanaerobacterales	Thermoanaerobacteraceae	Moorella	WP_062283268.1	Other	WP_084785522.1	radical SAM protein	pT109	T85	SkfB	CDD	2|5	No	T|A	-10	notest	noTest
GCF_900476375.1	Lucifera_butyrica	1351585	Bacteria	noInfo	Firmicutes	Negativicutes	Veillonellales	Veillonellaceae	Lucifera	WP_122628046.1	Other	WP_122628047.1	radical SAM protein	pT109	T85	SkfB	CDD	2|5	No	T|A	-4	notest	noTest
GCF_002811975.1	Leptospira_macculloughii_ATI2_C_A1	2023202	Bacteria	noInfo	Spirochaetes	Spirochaetia	Leptospirales	Leptospiraceae	Leptospira	WP_100720720.1	noNTD	WP_100720727.1	MULTISPECIES: hypothetical protein	pT110	T86	Nucleotidyl_cyc_III superfamily	CDD	2|4	No	T|A	-14	notest	noTest
GCF_002812205.1	Leptospira_neocaledonica_ES4_C_A1	2023192	Bacteria	noInfo	Spirochaetes	Spirochaetia	Leptospirales	Leptospiraceae	Leptospira	WP_100767137.1	noNTD	WP_125226288.1	hypothetical protein	pT110	T86	Nucleotidyl_cyc_III superfamily	CDD	2|5	No	T|A	-20	notest	noTest
GCF_001708935.1	Methyloligella_halotolerans_VKM_B_2706	1177755	Bacteria	noInfo	Proteobacteria	Alphaproteobacteria	Rhizobiales	noInfo	Methyloligella	WP_069094599.1	Other	WP_069094600.1	hypothetical protein	pT111	T87	metal-bound toxin (96.62%), Uncharacterized protein Rv2865 (96.48%), hypothetical protein PHS013 (96.34%), Toxin HigB-2 (96.28%), Uncharacterized protein, toxin (94.65%), Antitoxin RelB3, Toxin RelE3 (92.62%), Addiction module antidote protein, CopG/Arc/MetJ (92.27%), mRNA interferase YafQ (91.59%), Toxin-like protein (91.36%), mRNA interferase RelE (91.33%), PaaA2, Plasmid stabilization protein ParE (89.28%), YoeB/ParE (87.3%), Addiction module antitoxin RelB (83.91%), Toxin protein parE-1 (82.25%), PaaA2, ParE; toxin-antitoxin (75.42%), Toxin yoeB (72.91%)	HHpred	2|2	No	A|T	4	notest	noTest
GCF_004137685.1	bacterium_RmlP026	2316528	Bacteria	noInfo	noInfo	noInfo	noInfo	noInfo	noInfo	WP_129223266.1	noNTD	WP_129223264.1	hypothetical protein	pT111	T87	NoTest	HHpred	2|2	No	A|T	43	notest	noTest
GCF_004363305.1	Marinomonas_communis_DSM_5604	28254	Bacteria	noInfo	Proteobacteria	Gammaproteobacteria	Oceanospirillales	Oceanospirillaceae	Marinomonas	WP_133565332.1	noNTD	WP_133565330.1	hypothetical protein	pT112	T88	NoTest	HHpred	2|2	No	A|T	-1	notest	noTest
GCF_900156635.1	Neptunomonas_antarctica_DSM_22306	619304	Bacteria	noInfo	Proteobacteria	Gammaproteobacteria	Oceanospirillales	Oceanospirillaceae	Neptunomonas	WP_054342809.1	noNTD	WP_054342810.1	hypothetical protein	pT112	T88	NoHit	HHpred	2|2	No	A|T	2	notest	noTest

### Sheet: Not TA Like 1004
Assembly	SpeciesName	TaxID	Superkingdom	Kingdom	Phylum	Class	Order	Family	Genus	PanA	PanA_Domain	Predicted_PanT	Description	pPanT_reCluster	Predicted_PanT_Domain	Prediction_tool	FalsePositivesScore	FalsePositive	Order	Gap	LabReport	TA_Predict_Report	accessoryProtein	accessoryDescription	accessoryProtein_Cluster	accessoryProtein_reCluster	accessoryProtein_Domain	accessoryPrediction_tool	accessoryFalsePositivesScore	accessoryFalsePositive	accessoryOrder	accessoryGap	accessoryLabReport	accessoryProtein_TA_Predict_Report
GCF_000725485.1	Nonomuraea_candida_NRRL_B_24552	359159	Bacteria	noInfo	Actinobacteria	Actinobacteria	Streptosporangiales	Streptosporangiaceae	Nonomuraea	WP_043629391.1	noNTD	no_PanT	no_PanT	no_PanT	no_PanT	NoTest	no_PanT	no_PanT	no_PanT	no_PanT	no_PanT	No Cluster found or Gap >100 or Strand Difference
GCF_001570525.1	Herbidospora_sakaeratensis_NBRC_102641	564415	Bacteria	noInfo	Actinobacteria	Actinobacteria	Streptosporangiales	Streptosporangiaceae	Herbidospora	WP_062340019.1	noNTD	no_PanT	no_PanT	no_PanT	no_PanT	NoTest	no_PanT	no_PanT	no_PanT	no_PanT	no_PanT	Long Conserved Operon
GCF_001570605.1	Herbidospora_cretacea_NBRC_15474	28444	Bacteria	noInfo	Actinobacteria	Actinobacteria	Streptosporangiales	Streptosporangiaceae	Herbidospora	WP_082801537.1	noNTD	no_PanT	no_PanT	no_PanT	no_PanT	NoTest	no_PanT	no_PanT	no_PanT	no_PanT	no_PanT	Long Conserved Operon
GCF_900109355.1	Nonomuraea_pusilla_DSM_43357	46177	Bacteria	noInfo	Actinobacteria	Actinobacteria	Streptosporangiales	Streptosporangiaceae	Nonomuraea	WP_091106169.1	noNTD	no_PanT	no_PanT	no_PanT	no_PanT	NoTest	no_PanT	no_PanT	no_PanT	no_PanT	no_PanT	Contig Error: Query is in the end of Contig
GCF_000341005.1	Nocardiopsis_alkaliphila_YIM_80379	1246461	Bacteria	noInfo	Actinobacteria	Actinobacteria	Streptosporangiales	Nocardiopsaceae	Nocardiopsis	WP_017605509.1	noNTD	no_PanT	no_PanT	no_PanT	no_PanT	NoTest	no_PanT	no_PanT	no_PanT	no_PanT	no_PanT	No Cluster found or Gap >100 or Strand Difference
GCF_003114835.1	Leptospira_kobayashii_E30	1917830	Bacteria	noInfo	Spirochaetes	Spirochaetia	Leptospirales	Leptospiraceae	Leptospira	WP_109020916.1	noNTD	no_PanT	no_PanT	no_PanT	no_PanT	NoTest	no_PanT	no_PanT	no_PanT	no_PanT	no_PanT	No Cluster found or Gap >100 or Strand Difference
GCF_900115975.1	Desulfallas_geothermicus_DSM_3669	1121426	Bacteria	noInfo	Firmicutes	Clostridia	Clostridiales	Peptococcaceae	Desulfallas	WP_092487996.1	noNTD	no_PanT	no_PanT	no_PanT	no_PanT	NoTest	no_PanT	no_PanT	no_PanT	no_PanT	no_PanT	Contig Error: Query is in the start of contig
GCF_001552675.1	Alicyclobacillus_sendaiensis_NBRC_100866	1220572	Bacteria	noInfo	Firmicutes	Bacilli	Bacillales	Alicyclobacillaceae	Alicyclobacillus	WP_062310539.1	noNTD	no_PanT	no_PanT	no_PanT	no_PanT	NoTest	no_PanT	no_PanT	no_PanT	no_PanT	no_PanT	No Cluster found or Gap >100 or Strand Difference; Contig Error: Contig starts/ends with predicted TA
GCF_000519125.1	Desulfocurvus_vexinensis_DSM_17965	1121406	Bacteria	noInfo	Proteobacteria	Deltaproteobacteria	Desulfovibrionales	Desulfovibrionaceae	Desulfocurvus	WP_084458115.1	noNTD	no_PanT	no_PanT	no_PanT	no_PanT	NoTest	no_PanT	no_PanT	no_PanT	no_PanT	no_PanT	No Cluster found or Gap >100 or Strand Difference
GCF_001577525.1	Candidatus_Desulfofervidus_auxilii_HS1	1621989	Bacteria	noInfo	Proteobacteria	Deltaproteobacteria	noInfo	Candidatus Desulfofervidaceae	Candidatus Desulfofervidus	WP_066061424.1	noNTD	no_PanT	no_PanT	no_PanT	no_PanT	NoTest	no_PanT	no_PanT	no_PanT	no_PanT	no_PanT	No Cluster found or Gap >100 or Strand Difference
GCF_003970425.1	Vibrio_penaeicida_CAIM_285	104609	Bacteria	noInfo	Proteobacteria	Gammaproteobacteria	Vibrionales	Vibrionaceae	Vibrio	WP_126607982.1	noNTD	no_PanT	no_PanT	no_PanT	no_PanT	NoTest	no_PanT	no_PanT	no_PanT	no_PanT	no_PanT	Contig Error: Query is in the end of Contig
GCF_001637395.1	Leptolyngbya_valderiana_BDU_20041	322866	Bacteria	noInfo	Cyanobacteria	noInfo	Synechococcales	Leptolyngbyaceae	Leptolyngbya	WP_063719684.1	noNTD	no_PanT	no_PanT	no_PanT	no_PanT	NoTest	no_PanT	no_PanT	no_PanT	no_PanT	no_PanT	No Cluster found or Gap >100 or Strand Difference; Contig Error: Contig starts/ends with predicted TA
GCF_000317615.1	Dactylococcopsis_salina_PCC_8305	13035	Bacteria	noInfo	Cyanobacteria	noInfo	Synechococcales	Synechococcaceae	Dactylococcopsis	WP_041235566.1	noNTD	no_PanT	no_PanT	no_PanT	no_PanT	NoTest	no_PanT	no_PanT	no_PanT	no_PanT	no_PanT	No Cluster found or Gap >100 or Strand Difference
GCF_002110465.1	unicellular_cyanobacterium_SU2	1981054	Bacteria	noInfo	Cyanobacteria	noInfo	noInfo	noInfo	noInfo	WP_085433708.1	noNTD	no_PanT	no_PanT	no_PanT	no_PanT	NoTest	no_PanT	no_PanT	no_PanT	no_PanT	no_PanT	No Cluster found or Gap >100 or Strand Difference
GCF_000426905.1	Dolichospermum_circinale_AWQC131C	398007	Bacteria	noInfo	Cyanobacteria	noInfo	Nostocales	Aphanizomenonaceae	Dolichospermum	WP_028088988.1	noNTD	no_PanT	no_PanT	no_PanT	no_PanT	NoTest	no_PanT	no_PanT	no_PanT	no_PanT	no_PanT	No Cluster found or Gap >100 or Strand Difference
GCF_000384655.1	Brachyspira_innocens_ATCC_29796_B256	1267004	Bacteria	noInfo	Spirochaetes	Spirochaetia	Brachyspirales	Brachyspiraceae	Brachyspira	WP_020003914.1	noNTD	no_PanT	no_PanT	no_PanT	no_PanT	NoTest	no_PanT	no_PanT	no_PanT	no_PanT	no_PanT	No Cluster found or Gap >100 or Strand Difference
GCF_003634715.1	Haloarcula_quadrata_DSM_11927	182779	Archaea	noInfo	Euryarchaeota	Halobacteria	Halobacteriales	Haloarculaceae	Haloarcula	WP_121302352.1	noNTD	no_PanT	no_PanT	no_PanT	no_PanT	NoTest	no_PanT	no_PanT	no_PanT	no_PanT	no_PanT	No Cluster found or Gap >100 or Strand Difference
GCF_000745455.1	Mesoaciditoga_lauensis_cd_1655R___DSM_25116	1150474	Bacteria	noInfo	Thermotogae	Thermotogae	Mesoaciditogales	Mesoaciditogaceae	Mesoaciditoga	WP_081895280.1	noNTD	no_PanT	no_PanT	no_PanT	no_PanT	NoTest	no_PanT	no_PanT	no_PanT	no_PanT	no_PanT	No Cluster found or Gap >100 or Strand Difference
GCF_003116855.1	Desulfurococcaceae_archaeon_AG1	2027460	Archaea	noInfo	Crenarchaeota	Thermoprotei	Desulfurococcales	Desulfurococcaceae	noInfo	WP_109159530.1	noNTD	no_PanT	no_PanT	no_PanT	no_PanT	NoTest	no_PanT	no_PanT	no_PanT	no_PanT	no_PanT	No Cluster found or Gap >100 or Strand Difference
GCF_000427095.1	Chthonomonas_calidirosea_T49	1303518	Bacteria	noInfo	Armatimonadetes	Chthonomonadetes	Chthonomonadales	Chthonomonadaceae	Chthonomonas	WP_016483732.1	noNTD	no_PanT	no_PanT	no_PanT	no_PanT	NoTest	no_PanT	no_PanT	no_PanT	no_PanT	no_PanT	No Cluster found or Gap >100 or Strand Difference
GCF_000025105.1	Thermotoga_naphthophila_RKU_10	590168	Bacteria	noInfo	Thermotogae	Thermotogae	Thermotogales	Thermotogaceae	Thermotoga	WP_011944139.1	noNTD	no_PanT	no_PanT	no_PanT	no_PanT	NoTest	no_PanT	no_PanT	no_PanT	no_PanT	no_PanT	Long Conserved Operon
GCF_000016785.1	Thermotoga_petrophila_RKU_1	390874	Bacteria	noInfo	Thermotogae	Thermotogae	Thermotogales	Thermotogaceae	Thermotoga	WP_011944139.1	noNTD	no_PanT	no_PanT	no_PanT	no_PanT	NoTest	no_PanT	no_PanT	no_PanT	no_PanT	no_PanT	Long Conserved Operon
GCF_000420385.1	Hippea_alviniae_EP5_r	944480	Bacteria	noInfo	Proteobacteria	Deltaproteobacteria	Desulfurellales	Desulfurellaceae	Hippea	WP_022671339.1	noNTD	no_PanT	no_PanT	no_PanT	no_PanT	NoTest	no_PanT	no_PanT	no_PanT	no_PanT	no_PanT	No Cluster found or Gap >100 or Strand Difference
GCF_001027025.1	Kosmotoga_pacifica_SLHLJ1	1330330	Bacteria	noInfo	Thermotogae	Thermotogae	Kosmotogales	Kosmotogaceae	Kosmotoga	WP_082128433.1	noNTD	WP_047753867.1	hypothetical protein	NA	NA	NA	NA	NA	NA	NA	notest	NonConserved_FilterTA
GCF_900129985.1	Thermosipho_atlanticus_DSM_15807	1123380	Bacteria	noInfo	Thermotogae	Thermotogae	Thermotogales	Fervidobacteriaceae	Thermosipho	WP_073071858.1	noNTD	no_PanT	no_PanT	no_PanT	no_PanT	NoTest	no_PanT	no_PanT	no_PanT	no_PanT	no_PanT	No Cluster found or Gap >100 or Strand Difference
GCF_000255135.1	Marinitoga_piezophila_KA3	443254	Bacteria	noInfo	Thermotogae	Thermotogae	Petrotogales	Petrotogaceae	Marinitoga	WP_014296644.1	noNTD	no_PanT	no_PanT	no_PanT	no_PanT	NoTest	no_PanT	no_PanT	no_PanT	no_PanT	no_PanT	No Cluster found or Gap >100 or Strand Difference
GCF_900105885.1	Pseudomonas_guangdongensis_CCTCC_2012022	1245526	Bacteria	noInfo	Proteobacteria	Gammaproteobacteria	Pseudomonadales	Pseudomonadaceae	Pseudomonas	WP_090212634.1	noNTD	no_PanT	no_PanT	no_PanT	no_PanT	NoTest	no_PanT	no_PanT	no_PanT	no_PanT	no_PanT	No Cluster found or Gap >100 or Strand Difference
GCF_003859965.1	Comamonadaceae_bacterium_OH2545_COT_014	2491057	Bacteria	noInfo	Proteobacteria	Betaproteobacteria	Burkholderiales	Comamonadaceae	noInfo	WP_124864389.1	noNTD	no_PanT	no_PanT	no_PanT	no_PanT	NoTest	no_PanT	no_PanT	no_PanT	no_PanT	no_PanT	No Cluster found or Gap >100 or Strand Difference
GCF_900107415.1	Jannaschia_faecimaris_DSM_100420	1244108	Bacteria	noInfo	Proteobacteria	Alphaproteobacteria	Rhodobacterales	Rhodobacteraceae	Jannaschia	WP_092643674.1	noNTD	no_PanT	no_PanT	no_PanT	no_PanT	NoTest	no_PanT	no_PanT	no_PanT	no_PanT	no_PanT	No Cluster found or Gap >100 or Strand Difference
GCF_900113905.1	Pseudomonas_argentinensis_LMG_22563	289370	Bacteria	noInfo	Proteobacteria	Gammaproteobacteria	Pseudomonadales	Pseudomonadaceae	Pseudomonas	WP_074888273.1	noNTD	WP_074888275.1	hypothetical protein	NA	NA	NA	NA	NA	NA	NA	notest	NonConserved_FilterTA
GCF_000337695.1	Natronococcus_jeotgali_DSM_18795	1227498	Archaea	noInfo	Euryarchaeota	Halobacteria	Natrialbales	Natrialbaceae	Natronococcus	WP_008426378.1	noNTD	no_PanT	no_PanT	no_PanT	no_PanT	NoTest	no_PanT	no_PanT	no_PanT	no_PanT	no_PanT	No Cluster found or Gap >100 or Strand Difference
GCF_002259585.1	Bombiscardovia_coagulans_DSM_22924	686666	Bacteria	noInfo	Actinobacteria	Actinobacteria	Bifidobacteriales	Bifidobacteriaceae	Bombiscardovia	WP_094722130.1	noNTD	no_PanT	no_PanT	no_PanT	no_PanT	NoTest	no_PanT	no_PanT	no_PanT	no_PanT	no_PanT	No Cluster found or Gap >100 or Strand Difference; Pair Error: Paired with homolog cluster
GCF_003856735.1	Bifidobacterium_adolescentis_P2P3	1680	Bacteria	noInfo	Actinobacteria	Actinobacteria	Bifidobacteriales	Bifidobacteriaceae	Bifidobacterium	WP_124917136.1	noNTD	no_PanT	no_PanT	no_PanT	no_PanT	NoTest	no_PanT	no_PanT	no_PanT	no_PanT	no_PanT	No Cluster found or Gap >100 or Strand Difference
GCF_000024185.1	Methanobrevibacter_ruminantium_M1	634498	Archaea	noInfo	Euryarchaeota	Methanobacteria	Methanobacteriales	Methanobacteriaceae	Methanobrevibacter	WP_012956424.1	noNTD	no_PanT	no_PanT	no_PanT	no_PanT	NoTest	no_PanT	no_PanT	no_PanT	no_PanT	no_PanT	No Cluster found or Gap >100 or Strand Difference
GCF_000024185.1	Methanobrevibacter_ruminantium_M1	634498	Archaea	noInfo	Euryarchaeota	Methanobacteria	Methanobacteriales	Methanobacteriaceae	Methanobrevibacter	WP_012955542.1	noNTD	no_PanT	no_PanT	no_PanT	no_PanT	NoTest	no_PanT	no_PanT	no_PanT	no_PanT	no_PanT	No Cluster found or Gap >100 or Strand Difference
GCF_001477655.1	Methanobrevibacter_millerae_SM9	230361	Archaea	noInfo	Euryarchaeota	Methanobacteria	Methanobacteriales	Methanobacteriaceae	Methanobrevibacter	WP_083495831.1	noNTD	no_PanT	no_PanT	no_PanT	no_PanT	NoTest	no_PanT	no_PanT	no_PanT	no_PanT	no_PanT	No Cluster found or Gap >100 or Strand Difference
GCF_003111625.1	Methanobrevibacter_thaueri_DSM_11995	190975	Archaea	noInfo	Euryarchaeota	Methanobacteria	Methanobacteriales	Methanobacteriaceae	Methanobrevibacter	WP_116591756.1	noNTD	WP_116591757.1	DUF1947 domain-containing protein	NA	NA	NA	NA	NA	NA	NA	notest	NonConserved_FilterTA
GCF_003814835.1	Methanobrevibacter_gottschalkii_DSM_11977	1122229	Archaea	noInfo	Euryarchaeota	Methanobacteria	Methanobacteriales	Methanobacteriaceae	Methanobrevibacter	WP_069575541.1	noNTD	no_PanT	no_PanT	no_PanT	no_PanT	NoTest	no_PanT	no_PanT	no_PanT	no_PanT	no_PanT	No Cluster found or Gap >100 or Strand Difference
GCF_000237865.1	Haloquadratum_walsbyi_C23	768065	Archaea	noInfo	Euryarchaeota	Halobacteria	Haloferacales	Haloferacaceae	Haloquadratum	WP_077260071.1	noNTD	no_PanT	no_PanT	no_PanT	no_PanT	NoTest	no_PanT	no_PanT	no_PanT	no_PanT	no_PanT	No Cluster found or Gap >100 or Strand Difference
GCF_000337435.1	Halorubrum_terrestre_JCM_10247	1227486	Archaea	noInfo	Euryarchaeota	Halobacteria	Haloferacales	Halorubraceae	Halorubrum	WP_007344669.1	noNTD	no_PanT	no_PanT	no_PanT	no_PanT	NoTest	no_PanT	no_PanT	no_PanT	no_PanT	no_PanT	No Cluster found or Gap >100 or Strand Difference
GCF_000011085.1	Haloarcula_marismortui_ATCC_43049	272569	Archaea	noInfo	Euryarchaeota	Halobacteria	Halobacteriales	Haloarculaceae	Haloarcula	WP_011224150.1	noNTD	no_PanT	no_PanT	no_PanT	no_PanT	NoTest	no_PanT	no_PanT	no_PanT	no_PanT	no_PanT	No Cluster found or Gap >100 or Strand Difference
GCF_900103505.1	Haloarchaeobius_iranensis_EB21_IBRC_M_10013_KCTC_4048	996166	Archaea	noInfo	Euryarchaeota	Halobacteria	Halobacteriales	Halobacteriaceae	Haloarchaeobius	WP_089734373.1	noNTD	no_PanT	no_PanT	no_PanT	no_PanT	NoTest	no_PanT	no_PanT	no_PanT	no_PanT	no_PanT	No Cluster found or Gap >100 or Strand Difference
GCF_000337395.1	Halorubrum_litoreum_JCM_13561	1227483	Archaea	noInfo	Euryarchaeota	Halobacteria	Haloferacales	Halorubraceae	Halorubrum	WP_049908780.1	noNTD	no_PanT	no_PanT	no_PanT	no_PanT	NoTest	no_PanT	no_PanT	no_PanT	no_PanT	no_PanT	No Cluster found or Gap >100 or Strand Difference
GCF_000014725.1	Syntrophomonas_wolfei_subsp__wolfei_str__Goettingen_G311	335541	Bacteria	noInfo	Firmicutes	Clostridia	Clostridiales	Syntrophomonadaceae	Syntrophomonas	WP_011639622.1	noNTD	WP_049750071.1	HD domain-containing protein	pT33	YdhJ	CDD	1|5	Yes	T|A	15	notest	Not Conserved
GCF_000765825.1	Helicobacter_magdeburgensis_MIT_96_1001	471858	Bacteria	noInfo	Proteobacteria	Epsilonproteobacteria	Campylobacterales	Helicobacteraceae	Helicobacter	WP_034588535.1	noNTD	no_PanT	no_PanT	no_PanT	no_PanT	NoTest	no_PanT	no_PanT	no_PanT	no_PanT	no_PanT	Contig Error: Query is in the start of contig
GCF_003612415.1	bacterium_1XD42_8	2320102	Bacteria	noInfo	noInfo	noInfo	noInfo	noInfo	noInfo	WP_120475871.1	noNTD	no_PanT	no_PanT	no_PanT	no_PanT	NoTest	no_PanT	no_PanT	no_PanT	no_PanT	no_PanT	No Cluster found or Gap >100 or Strand Difference
GCF_002933875.1	Desulfocucumis_palustris_NAW_5	1898651	Bacteria	noInfo	Firmicutes	Clostridia	Clostridiales	Peptococcaceae	Desulfocucumis	WP_104372764.1	noNTD	WP_104372807.1	HD domain-containing protein	pT33	YdhJ	CDD	1|5	Yes	T|A	22	notest	Not Conserved
GCF_900114465.1	Trichococcus_palustris_DSM_9172	140314	Bacteria	noInfo	Firmicutes	Bacilli	Lactobacillales	Carnobacteriaceae	Trichococcus	WP_087033431.1	noNTD	no_PanT	no_PanT	no_PanT	no_PanT	NoTest	no_PanT	no_PanT	no_PanT	no_PanT	no_PanT	No Cluster found or Gap >100 or Strand Difference
GCF_000243255.1	Methanoplanus_limicola_DSM_2279	937775	Archaea	noInfo	Euryarchaeota	Methanomicrobia	Methanomicrobiales	Methanomicrobiaceae	Methanoplanus	WP_004078543.1	noNTD	no_PanT	no_PanT	no_PanT	no_PanT	NoTest	no_PanT	no_PanT	no_PanT	no_PanT	no_PanT	No Cluster found or Gap >100 or Strand Difference
GCF_000711215.1	Methanomicrobium_mobile_BP	694440	Archaea	noInfo	Euryarchaeota	Methanomicrobia	Methanomicrobiales	Methanomicrobiaceae	Methanomicrobium	WP_042705690.1	noNTD	no_PanT	no_PanT	no_PanT	no_PanT	NoTest	no_PanT	no_PanT	no_PanT	no_PanT	no_PanT	No Cluster found or Gap >100 or Strand Difference
GCF_000423865.1	Thermodesulfovibrio_thiophilus_DSM_17215	1123376	Bacteria	noInfo	Nitrospirae	Nitrospira	Nitrospirales	Nitrospiraceae	Thermodesulfovibrio	WP_028845455.1	noNTD	no_PanT	no_PanT	no_PanT	no_PanT	NoTest	no_PanT	no_PanT	no_PanT	no_PanT	no_PanT	No Cluster found or Gap >100 or Strand Difference
GCF_000092465.1	Staphylothermus_hellenicus_DSM_12710	591019	Archaea	noInfo	Crenarchaeota	Thermoprotei	Desulfurococcales	Desulfurococcaceae	Staphylothermus	WP_013142546.1	noNTD	no_PanT	no_PanT	no_PanT	no_PanT	NoTest	no_PanT	no_PanT	no_PanT	no_PanT	no_PanT	No Cluster found or Gap >100 or Strand Difference
GCF_000015205.1	Pyrobaculum_islandicum_DSM_4184	384616	Archaea	noInfo	Crenarchaeota	Thermoprotei	Thermoproteales	Thermoproteaceae	Pyrobaculum	WP_011763659.1	noNTD	no_PanT	no_PanT	no_PanT	no_PanT	NoTest	no_PanT	no_PanT	no_PanT	no_PanT	no_PanT	No Cluster found or Gap >100 or Strand Difference
GCF_000966265.1	Palaeococcus_ferrophilus_DSM_13482	588319	Archaea	noInfo	Euryarchaeota	Thermococci	Thermococcales	Thermococcaceae	Palaeococcus	WP_084593902.1	noNTD	no_PanT	no_PanT	no_PanT	no_PanT	NoTest	no_PanT	no_PanT	no_PanT	no_PanT	no_PanT	No Cluster found or Gap >100 or Strand Difference
GCF_900103715.1	Halogranum_gelatinilyticum_CGMCC_1_10119	660521	Archaea	noInfo	Euryarchaeota	Halobacteria	Haloferacales	Haloferacaceae	Halogranum	WP_089697017.1	noNTD	no_PanT	no_PanT	no_PanT	no_PanT	NoTest	no_PanT	no_PanT	no_PanT	no_PanT	no_PanT	No Cluster found or Gap >100 or Strand Difference
GCF_000011085.1	Haloarcula_marismortui_ATCC_43049	272569	Archaea	noInfo	Euryarchaeota	Halobacteria	Halobacteriales	Haloarculaceae	Haloarcula	WP_049938427.1	noNTD	no_PanT	no_PanT	no_PanT	no_PanT	NoTest	no_PanT	no_PanT	no_PanT	no_PanT	no_PanT	No Cluster found or Gap >100 or Strand Difference
GCF_003856835.1	Haloplanus_aerogenes_JCM_16430	660522	Archaea	noInfo	Euryarchaeota	Halobacteria	Haloferacales	Haloferacaceae	Haloplanus	WP_121921959.1	noNTD	WP_121921958.1	phage repressor protein	pT80	Mrr_N superfamily	CDD	1|5	Yes	T|A	75	notest	False Positive
GCF_000337555.1	Natrialba_asiatica_DSM_12278	29540	Archaea	noInfo	Euryarchaeota	Halobacteria	Natrialbales	Natrialbaceae	Natrialba	WP_006109949.1	noNTD	WP_049904674.1	hypothetical protein	pT80	NoTest	HHpred	1|5	Yes	T|A	60	notest	False Positive
GCF_002954265.1	Flavipsychrobacter_stenotrophus_RB1R16	2077091	Bacteria	noInfo	Bacteroidetes	Chitinophagia	Chitinophagales	Chitinophagaceae	Flavipsychrobacter	WP_105041205.1	noNTD	no_PanT	no_PanT	no_PanT	no_PanT	NoTest	no_PanT	no_PanT	no_PanT	no_PanT	no_PanT	No Cluster found or Gap >100 or Strand Difference
GCF_002954265.1	Flavipsychrobacter_stenotrophus_RB1R16	2077091	Bacteria	noInfo	Bacteroidetes	Chitinophagia	Chitinophagales	Chitinophagaceae	Flavipsychrobacter	WP_105039250.1	noNTD	no_PanT	no_PanT	no_PanT	no_PanT	NoTest	no_PanT	no_PanT	no_PanT	no_PanT	no_PanT	No Cluster found or Gap >100 or Strand Difference
GCF_003762615.1	Muribaculaceae_bacterium_Isolate_037__Harlan_	2486461	Bacteria	noInfo	Bacteroidetes	Bacteroidia	Bacteroidales	Muribaculaceae	noInfo	WP_123481170.1	noNTD	WP_123481169.1	hypothetical protein	NA	NA	NA	NA	NA	NA	NA	notest	NonConserved_FilterTA
GCF_000336815.1	Haloferax_prahovense_DSM_18310	1227461	Archaea	noInfo	Euryarchaeota	Halobacteria	Haloferacales	Haloferacaceae	Haloferax	WP_083864297.1	noNTD	no_PanT	no_PanT	no_PanT	no_PanT	NoTest	no_PanT	no_PanT	no_PanT	no_PanT	no_PanT	No Cluster found or Gap >100 or Strand Difference
GCF_000007225.1	Pyrobaculum_aerophilum_str__IM2	178306	Archaea	noInfo	Crenarchaeota	Thermoprotei	Thermoproteales	Thermoproteaceae	Pyrobaculum	WP_011007711.1	noNTD	no_PanT	no_PanT	no_PanT	no_PanT	NoTest	no_PanT	no_PanT	no_PanT	no_PanT	no_PanT	No Cluster found or Gap >100 or Strand Difference
GCF_003201765.1	Acidianus_sulfidivorans_JP7	619593	Archaea	noInfo	Crenarchaeota	Thermoprotei	Sulfolobales	Sulfolobaceae	Acidianus	WP_110380981.1	noNTD	no_PanT	no_PanT	no_PanT	no_PanT	NoTest	no_PanT	no_PanT	no_PanT	no_PanT	no_PanT	No Cluster found or Gap >100 or Strand Difference
GCF_003939045.1	Arcobacter_skirrowii_A2S6	28200	Bacteria	noInfo	Proteobacteria	Epsilonproteobacteria	Campylobacterales	Campylobacteraceae	Arcobacter	WP_066161541.1	noNTD	no_PanT	no_PanT	no_PanT	no_PanT	NoTest	no_PanT	no_PanT	no_PanT	no_PanT	no_PanT	Long Conserved Operon
GCF_000648635.1	Arcobacter_lanthieri_AF1430	1355374	Bacteria	noInfo	Proteobacteria	Epsilonproteobacteria	Campylobacterales	Campylobacteraceae	Arcobacter	WP_029888308.1	noNTD	no_PanT	no_PanT	no_PanT	no_PanT	NoTest	no_PanT	no_PanT	no_PanT	no_PanT	no_PanT	Long Conserved Operon
GCF_000585155.1	Aliiarcobacter_faecis_AF1078	1564138	Bacteria	noInfo	Proteobacteria	Epsilonproteobacteria	Campylobacterales	Campylobacteraceae	Aliiarcobacter	WP_034216872.1	noNTD	no_PanT	no_PanT	no_PanT	no_PanT	NoTest	no_PanT	no_PanT	no_PanT	no_PanT	no_PanT	Long Conserved Operon
GCF_004214815.1	Arcobacter_thereius_LMG_24486	1032240	Bacteria	noInfo	Proteobacteria	Epsilonproteobacteria	Campylobacterales	Campylobacteraceae	Arcobacter	WP_083190981.1	noNTD	WP_083190983.1	DnaJ domain-containing protein	pT74	PRK14295 superfamily	CDD	5|5	No	T|A	1	notest	False Positive Cluster	WP_066184893.1	DNA recombination protein RmuC	NA	NA	NA	NA	NA	NA	NA	NA	notest	NonConserved_FilterTA
GCF_004299785.1	_Arcobacter__porcinus_CCUG_56899	1935204	Bacteria	noInfo	Proteobacteria	Epsilonproteobacteria	Campylobacterales	Campylobacteraceae	Aliiarcobacter	WP_083196018.1	noNTD	no_PanT	no_PanT	no_PanT	no_PanT	NoTest	no_PanT	no_PanT	no_PanT	no_PanT	no_PanT	Long Conserved Operon
GCF_000522465.1	Arcobacter_cibarius_LMG_21996	1442598	Bacteria	noInfo	Proteobacteria	Epsilonproteobacteria	Campylobacterales	Campylobacteraceae	Arcobacter	WP_024776180.1	noNTD	no_PanT	no_PanT	no_PanT	no_PanT	NoTest	no_PanT	no_PanT	no_PanT	no_PanT	no_PanT	Long Conserved Operon
GCF_003660085.1	Arcobacter_cryaerophilus_D2610	1032071	Bacteria	noInfo	Proteobacteria	Epsilonproteobacteria	Campylobacterales	Campylobacteraceae	Arcobacter	WP_120986972.1	noNTD	no_PanT	no_PanT	no_PanT	no_PanT	NoTest	no_PanT	no_PanT	no_PanT	no_PanT	no_PanT	Long Conserved Operon
GCF_003355515.1	Arcobacter_trophiarum_LMG_25534	1032241	Bacteria	noInfo	Proteobacteria	Epsilonproteobacteria	Campylobacterales	Campylobacteraceae	Arcobacter	WP_115428637.1	noNTD	no_PanT	no_PanT	no_PanT	no_PanT	NoTest	no_PanT	no_PanT	no_PanT	no_PanT	no_PanT	Long Conserved Operon
GCF_004023405.1	Arcobacter_venerupis_CECT7836	1054033	Bacteria	noInfo	Proteobacteria	Epsilonproteobacteria	Campylobacterales	Campylobacteraceae	Arcobacter	WP_128358816.1	noNTD	no_PanT	no_PanT	no_PanT	no_PanT	NoTest	no_PanT	no_PanT	no_PanT	no_PanT	no_PanT	No Cluster found or Gap >100 or Strand Difference
GCF_003063245.1	Pseudoarcobacter_caeni_RW17_10	1912877	Bacteria	noInfo	Proteobacteria	Epsilonproteobacteria	Campylobacterales	Campylobacteraceae	Pseudoarcobacter	WP_108558566.1	noNTD	WP_108558565.1	DnaJ domain-containing protein	pT74	DnaJ superfamily	CDD	1|5	Yes	T|A	48	notest	False Positive
GCF_003346755.1	Arcobacter_halophilus_CCUG_53805	197482	Bacteria	noInfo	Proteobacteria	Epsilonproteobacteria	Campylobacterales	Campylobacteraceae	Arcobacter	WP_101183444.1	noNTD	no_PanT	no_PanT	no_PanT	no_PanT	NoTest	no_PanT	no_PanT	no_PanT	no_PanT	no_PanT	Long Conserved Operon
GCF_002723485.1	Arcobacter_canalis_F138_33	1912871	Bacteria	noInfo	Proteobacteria	Epsilonproteobacteria	Campylobacterales	Campylobacteraceae	Arcobacter	WP_079577272.1	noNTD	no_PanT	no_PanT	no_PanT	no_PanT	NoTest	no_PanT	no_PanT	no_PanT	no_PanT	no_PanT	Long Conserved Operon
GCF_003544855.1	Arcobacter_marinus_JCM_15502	505249	Bacteria	noInfo	Proteobacteria	Epsilonproteobacteria	Campylobacterales	Campylobacteraceae	Arcobacter	WP_079577272.1	noNTD	no_PanT	no_PanT	no_PanT	no_PanT	NoTest	no_PanT	no_PanT	no_PanT	no_PanT	no_PanT	Long Conserved Operon
GCF_004116625.1	Haloarcobacter_mediterraneus_F156_34	2023153	Bacteria	noInfo	Proteobacteria	Epsilonproteobacteria	Campylobacterales	Campylobacteraceae	Haloarcobacter	WP_129060680.1	noNTD	no_PanT	no_PanT	no_PanT	no_PanT	NoTest	no_PanT	no_PanT	no_PanT	no_PanT	no_PanT	No Cluster found or Gap >100 or Strand Difference
GCF_003346815.1	Arcobacter_bivalviorum_LMG_26154	663364	Bacteria	noInfo	Proteobacteria	Epsilonproteobacteria	Campylobacterales	Campylobacteraceae	Arcobacter	WP_114838900.1	noNTD	WP_114838901.1	response regulator	pT34	REC superfamily	CDD	1|5	Yes	T|A	9	notest	Not Conserved
GCF_004116565.1	Arcobacter_ebronensis_CECT_8441	1462615	Bacteria	noInfo	Proteobacteria	Epsilonproteobacteria	Campylobacterales	Campylobacteraceae	Arcobacter	WP_129087596.1	noNTD	no_PanT	no_PanT	no_PanT	no_PanT	NoTest	no_PanT	no_PanT	no_PanT	no_PanT	no_PanT	No Cluster found or Gap >100 or Strand Difference
GCF_004116345.1	Arcobacter_anaerophilus_DSM_24636	877500	Bacteria	noInfo	Proteobacteria	Epsilonproteobacteria	Campylobacterales	Campylobacteraceae	Arcobacter	WP_129082643.1	noNTD	WP_044415086.1	nucleoid-structuring protein H-NS	NA	NA	NA	NA	NA	NA	NA	notest	NonConserved_FilterTA
GCF_002189065.1	Bathymodiolus_platifrons_methanotrophic_gill_symbiont_HPD1508_B01_01	113268	Bacteria	noInfo	Proteobacteria	Gammaproteobacteria	noInfo	noInfo	noInfo	WP_087869971.1	noNTD	no_PanT	no_PanT	no_PanT	no_PanT	NoTest	no_PanT	no_PanT	no_PanT	no_PanT	no_PanT	No Cluster found or Gap >100 or Strand Difference
GCF_001639285.1	Methanobrevibacter_cuticularis_DSM_11139	47311	Archaea	noInfo	Euryarchaeota	Methanobacteria	Methanobacteriales	Methanobacteriaceae	Methanobrevibacter	WP_067260281.1	noNTD	no_PanT	no_PanT	no_PanT	no_PanT	NoTest	no_PanT	no_PanT	no_PanT	no_PanT	no_PanT	No Cluster found or Gap >100 or Strand Difference
GCF_000309465.1	Poinsettia_branch_inducing_phytoplasma_str__JR1	1196416	Bacteria	noInfo	Tenericutes	Mollicutes	Acholeplasmatales	Acholeplasmataceae	Candidatus Phytoplasma	WP_017191938.1	noNTD	no_PanT	no_PanT	no_PanT	no_PanT	NoTest	no_PanT	no_PanT	no_PanT	no_PanT	no_PanT	Contig Error: Query is in the end of Contig
GCF_000818095.1	Jeotgalibacillus_malaysiensis_D5	1508404	Bacteria	noInfo	Firmicutes	Bacilli	Bacillales	Planococcaceae	Jeotgalibacillus	WP_082029190.1	Other	no_PanT	no_PanT	no_PanT	no_PanT	NoTest	no_PanT	no_PanT	no_PanT	no_PanT	no_PanT	No Cluster found or Gap >100 or Strand Difference
GCF_004362065.1	Halanaerobium_congolense_MSL44_2	54121	Bacteria	noInfo	Firmicutes	Clostridia	Halanaerobiales	Halanaerobiaceae	Halanaerobium	WP_081374649.1	noNTD	no_PanT	no_PanT	no_PanT	no_PanT	NoTest	no_PanT	no_PanT	no_PanT	no_PanT	no_PanT	Pair Error: Non coding RNA; No Cluster found or Gap >100 or Strand Difference
GCF_000092905.1	Kyrpidia_tusciae_DSM_2912	562970	Bacteria	noInfo	Firmicutes	Bacilli	Bacillales	Alicyclobacillaceae	Kyrpidia	WP_013074937.1	HTH	no_PanT	no_PanT	no_PanT	no_PanT	NoTest	no_PanT	no_PanT	no_PanT	no_PanT	no_PanT	No Cluster found or Gap >100 or Strand Difference; Pair Error: Paired with homolog cluster
GCF_003001905.1	Planifilum_fimeticola_DSM_44946	201975	Bacteria	noInfo	Firmicutes	Bacilli	Bacillales	Thermoactinomycetaceae	Planifilum	WP_106343513.1	noNTD	WP_106343512.1	alpha/beta hydrolase	NA	NA	NA	NA	NA	NA	NA	notest	NonConserved_FilterTA
GCF_000730165.1	Nitrospirillum_amazonense_CBAmc_CBAmC	1441467	Bacteria	noInfo	Proteobacteria	Alphaproteobacteria	Rhodospirillales	Rhodospirillaceae	Nitrospirillum	WP_088873745.1	Other	no_PanT	no_PanT	no_PanT	no_PanT	NoTest	no_PanT	no_PanT	no_PanT	no_PanT	no_PanT	No Cluster found or Gap >100 or Strand Difference
GCF_000425385.1	Pseudoduganella_violaceinigra_DSM_15887	1121480	Bacteria	noInfo	Proteobacteria	Betaproteobacteria	Burkholderiales	Oxalobacteraceae	Pseudoduganella	WP_035374241.1	HTH	no_PanT	no_PanT	no_PanT	no_PanT	NoTest	no_PanT	no_PanT	no_PanT	no_PanT	no_PanT	Contig Error: Query is in the end of Contig
GCF_001050475.1	Lactobacillus_ginsenosidimutans_EMML_3041	1007676	Bacteria	noInfo	Firmicutes	Bacilli	Lactobacillales	Lactobacillaceae	Lactobacillus	WP_083988285.1	HTH	no_PanT	no_PanT	no_PanT	no_PanT	NoTest	no_PanT	no_PanT	no_PanT	no_PanT	no_PanT	No Cluster found or Gap >100 or Strand Difference
GCF_001435505.1	Lactobacillus_futsaii_JCM_17355	1423818	Bacteria	noInfo	Firmicutes	Bacilli	Lactobacillales	Lactobacillaceae	Lactobacillus	WP_057813841.1	HTH	no_PanT	no_PanT	no_PanT	no_PanT	NoTest	no_PanT	no_PanT	no_PanT	no_PanT	no_PanT	Contig Error: Query is in the end of Contig
GCF_001433995.1	Lactobacillus_kimchicus_JCM_15530	1302272	Bacteria	noInfo	Firmicutes	Bacilli	Lactobacillales	Lactobacillaceae	Lactobacillus	WP_054661116.1	HTH	no_PanT	no_PanT	no_PanT	no_PanT	NoTest	no_PanT	no_PanT	no_PanT	no_PanT	no_PanT	No Cluster found or Gap >100 or Strand Difference
GCF_004138455.1	Candidatus_Saccharibacteria_bacterium_TM7__EAM_G5_1_HOT_356	2080846	Bacteria	noInfo	Candidatus Saccharibacteria	noInfo	noInfo	noInfo	noInfo	WP_129621477.1	Other	no_PanT	no_PanT	no_PanT	no_PanT	NoTest	no_PanT	no_PanT	no_PanT	no_PanT	no_PanT	No Cluster found or Gap >100 or Strand Difference
GCF_900102615.1	Geotoga_petraea_WG14	28234	Bacteria	noInfo	Thermotogae	Thermotogae	Petrotogales	Petrotogaceae	Geotoga	WP_091405596.1	noNTD	no_PanT	no_PanT	no_PanT	no_PanT	NoTest	no_PanT	no_PanT	no_PanT	no_PanT	no_PanT	No Cluster found or Gap >100 or Strand Difference
GCF_000765825.1	Helicobacter_magdeburgensis_MIT_96_1001	471858	Bacteria	noInfo	Proteobacteria	Epsilonproteobacteria	Campylobacterales	Helicobacteraceae	Helicobacter	WP_052086523.1	noNTD	no_PanT	no_PanT	no_PanT	no_PanT	NoTest	no_PanT	no_PanT	no_PanT	no_PanT	no_PanT	Contig Error: Query is in the start of contig
GCF_900637395.1	Campylobacter_upsaliensis_NCTC11541	28080	Bacteria	noInfo	Proteobacteria	Epsilonproteobacteria	Campylobacterales	Campylobacteraceae	Campylobacter	WP_051529154.1	noNTD	no_PanT	no_PanT	no_PanT	no_PanT	NoTest	no_PanT	no_PanT	no_PanT	no_PanT	no_PanT	No Cluster found or Gap >100 or Strand Difference
GCF_900172265.1	Roseivivax_jejudonensis_CECT_8625	1529041	Bacteria	noInfo	Proteobacteria	Alphaproteobacteria	Rhodobacterales	Rhodobacteraceae	Roseivivax	WP_085793442.1	noNTD	WP_085793443.1	hypothetical protein	NA	NA	NA	NA	NA	NA	NA	notest	NonConserved_FilterTA
GCF_900230155.1	bacterium_JGI_053	1855372	Bacteria	noInfo	noInfo	noInfo	noInfo	noInfo	noInfo	WP_096635021.1	noNTD	no_PanT	no_PanT	no_PanT	no_PanT	NoTest	no_PanT	no_PanT	no_PanT	no_PanT	no_PanT	No Cluster found or Gap >100 or Strand Difference
GCF_000172555.1	Pedosphaera_parvula_Ellin514	320771	Bacteria	noInfo	Verrucomicrobia	Verrucomicrobiae	Verrucomicrobiales	Verrucomicrobia subdivision 3	Pedosphaera	WP_007414192.1	noNTD	no_PanT	no_PanT	no_PanT	no_PanT	NoTest	no_PanT	no_PanT	no_PanT	no_PanT	no_PanT	No Cluster found or Gap >100 or Strand Difference
GCF_001006305.1	Silvibacterium_bohemicum_S15	1577686	Bacteria	noInfo	Acidobacteria	Acidobacteriia	Acidobacteriales	Acidobacteriaceae	Silvibacterium	WP_082125665.1	noNTD	no_PanT	no_PanT	no_PanT	no_PanT	NoTest	no_PanT	no_PanT	no_PanT	no_PanT	no_PanT	No Cluster found or Gap >100 or Strand Difference
GCF_000266945.1	Desulfomonile_tiedjei_DSM_6799	706587	Bacteria	noInfo	Proteobacteria	Deltaproteobacteria	Syntrophobacterales	Syntrophaceae	Desulfomonile	WP_083846766.1	noNTD	no_PanT	no_PanT	no_PanT	no_PanT	NoTest	no_PanT	no_PanT	no_PanT	no_PanT	no_PanT	No Cluster found or Gap >100 or Strand Difference
GCF_002355735.1	Sulfuricaulis_limicola_HA5	1620215	Bacteria	noInfo	Proteobacteria	Gammaproteobacteria	Acidiferrobacterales	Acidiferrobacteraceae	Sulfuricaulis	WP_096361640.1	noNTD	no_PanT	no_PanT	no_PanT	no_PanT	NoTest	no_PanT	no_PanT	no_PanT	no_PanT	no_PanT	No Cluster found or Gap >100 or Strand Difference
GCF_000964245.1	Cellvibrionaceae_bacterium_1162T_S_0a_05	1286364	Bacteria	noInfo	Proteobacteria	Gammaproteobacteria	Cellvibrionales	Cellvibrionaceae	noInfo	WP_052705404.1	noNTD	no_PanT	no_PanT	no_PanT	no_PanT	NoTest	no_PanT	no_PanT	no_PanT	no_PanT	no_PanT	No Cluster found or Gap >100 or Strand Difference
GCF_003253745.1	Mesorhizobium_kowhaii_Ach_343	1300272	Bacteria	noInfo	Proteobacteria	Alphaproteobacteria	Rhizobiales	Phyllobacteriaceae	Mesorhizobium	WP_111544833.1	noNTD	WP_111544832.1	IS1595 family transposase	pT35	Zn_Tnp_IS1595_DDE_Tnp_IS1595	CDD	2|5	No	T|A	54	notest	False Positive Cluster
GCF_000192575.1	Novosphingobium_nitrogenifigens_DSM_19370	983920	Bacteria	noInfo	Proteobacteria	Alphaproteobacteria	Sphingomonadales	Sphingomonadaceae	Novosphingobium	WP_081458627.1	noNTD	WP_008066143.1	IS1595 family transposase	pT35	InsA_Zn_Tnp_IS1595_DDE_Tnp_IS1595	CDD	1|5	Yes	T|A	-8	notest	False Positive
GCF_000024185.1	Methanobrevibacter_ruminantium_M1	634498	Archaea	noInfo	Euryarchaeota	Methanobacteria	Methanobacteriales	Methanobacteriaceae	Methanobrevibacter	WP_012955440.1	noNTD	no_PanT	no_PanT	no_PanT	no_PanT	NoTest	no_PanT	no_PanT	no_PanT	no_PanT	no_PanT	No Cluster found or Gap >100 or Strand Difference
GCF_000621965.1	Methanobrevibacter_wolinii_SH	1410664	Archaea	noInfo	Euryarchaeota	Methanobacteria	Methanobacteriales	Methanobacteriaceae	Methanobrevibacter	WP_042708048.1	noNTD	WP_084486449.1	tyrosine-type recombinase/integrase	pT25	NoTest	HHpred	1|5	Yes	T|A	39	notest	False Positive
GCF_001639295.1	Methanobrevibacter_curvatus_DSM_11111	49547	Archaea	noInfo	Euryarchaeota	Methanobacteria	Methanobacteriales	Methanobacteriaceae	Methanobrevibacter	WP_084269592.1	noNTD	no_PanT	no_PanT	no_PanT	no_PanT	NoTest	no_PanT	no_PanT	no_PanT	no_PanT	no_PanT	No Cluster found or Gap >100 or Strand Difference
GCF_001639295.1	Methanobrevibacter_curvatus_DSM_11111	49547	Archaea	noInfo	Euryarchaeota	Methanobacteria	Methanobacteriales	Methanobacteriaceae	Methanobrevibacter	WP_084269621.1	noNTD	no_PanT	no_PanT	no_PanT	no_PanT	NoTest	no_PanT	no_PanT	no_PanT	no_PanT	no_PanT	No Cluster found or Gap >100 or Strand Difference
GCF_001639265.1	Methanobrevibacter_filiformis_DSM_11501	55758	Archaea	noInfo	Euryarchaeota	Methanobacteria	Methanobacteriales	Methanobacteriaceae	Methanobrevibacter	WP_066970962.1	noNTD	no_PanT	no_PanT	no_PanT	no_PanT	NoTest	no_PanT	no_PanT	no_PanT	no_PanT	no_PanT	No Cluster found or Gap >100 or Strand Difference
GCF_000012545.1	Methanosphaera_stadtmanae_DSM_3091	339860	Archaea	noInfo	Euryarchaeota	Methanobacteria	Methanobacteriales	Methanobacteriaceae	Methanosphaera	WP_011406428.1	noNTD	WP_011406429.1	MULTISPECIES: hypothetical protein	NA	NA	NA	NA	NA	NA	NA	notest	NonConserved_FilterTA	WP_011406427.1	MULTISPECIES: hypothetical protein	NA	NA	NA	NA	NA	NA	NA	NA	notest	NonConserved_FilterTA
GCF_000423865.1	Thermodesulfovibrio_thiophilus_DSM_17215	1123376	Bacteria	noInfo	Nitrospirae	Nitrospira	Nitrospirales	Nitrospiraceae	Thermodesulfovibrio	WP_028844158.1	HTH	no_PanT	no_PanT	no_PanT	no_PanT	NoTest	no_PanT	no_PanT	no_PanT	no_PanT	no_PanT	No Cluster found or Gap >100 or Strand Difference
GCF_000423865.1	Thermodesulfovibrio_thiophilus_DSM_17215	1123376	Bacteria	noInfo	Nitrospirae	Nitrospira	Nitrospirales	Nitrospiraceae	Thermodesulfovibrio	WP_051179102.1	HTH	no_PanT	no_PanT	no_PanT	no_PanT	NoTest	no_PanT	no_PanT	no_PanT	no_PanT	no_PanT	No Cluster found or Gap >100 or Strand Difference
GCF_002355835.1	Candidatus_Endomicrobium_trichonymphae	1408204	Bacteria	noInfo	Elusimicrobia	Endomicrobia	Endomicrobiales	Endomicrobiaceae	Endomicrobium	WP_096525278.1	noNTD	no_PanT	no_PanT	no_PanT	no_PanT	NoTest	no_PanT	no_PanT	no_PanT	no_PanT	no_PanT	Pair Error: Non coding RNA; No Cluster found or Gap >100 or Strand Difference
GCF_000146025.2	uncultured_Termite_group_1_bacterium_phylotype_Rs_D17	471821	Bacteria	noInfo	Elusimicrobia	noInfo	noInfo	noInfo	noInfo	WP_095558649.1	noNTD	no_PanT	no_PanT	no_PanT	no_PanT	NoTest	no_PanT	no_PanT	no_PanT	no_PanT	no_PanT	No Cluster found or Gap >100 or Strand Difference
GCF_000300875.1	Galbibacter_marinus_ck_I2_15	555500	Bacteria	noInfo	Bacteroidetes	Flavobacteriia	Flavobacteriales	Flavobacteriaceae	Galbibacter	WP_083852514.1	noNTD	no_PanT	no_PanT	no_PanT	no_PanT	NoTest	no_PanT	no_PanT	no_PanT	no_PanT	no_PanT	No Cluster found or Gap >100 or Strand Difference
GCF_004307425.1	Cytophagaceae_bacterium_30S_ANTBAC	2516559	Bacteria	noInfo	Bacteroidetes	Cytophagia	Cytophagales	Cytophagaceae	noInfo	WP_130895658.1	HTH	no_PanT	no_PanT	no_PanT	no_PanT	NoTest	no_PanT	no_PanT	no_PanT	no_PanT	no_PanT	Long Conserved Operon
GCF_003576695.1	Phyllobacteriaceae_bacterium_SYSU_D60012	2268456	Bacteria	noInfo	Proteobacteria	Alphaproteobacteria	Rhizobiales	Phyllobacteriaceae	noInfo	WP_119388536.1	Other	no_PanT	no_PanT	no_PanT	no_PanT	NoTest	no_PanT	no_PanT	no_PanT	no_PanT	no_PanT	No Cluster found or Gap >100 or Strand Difference
GCF_000018145.1	Dinoroseobacter_shibae_DFL_12___DSM_16493	398580	Bacteria	noInfo	Proteobacteria	Alphaproteobacteria	Rhodobacterales	Rhodobacteraceae	Dinoroseobacter	WP_083768339.1	noNTD	WP_012176686.1	glutamate synthase large subunit	NA	NA	NA	NA	NA	NA	NA	notest	NonConserved_FilterTA
GCF_004135675.1	Marinitoga_lauensis_LG1	2201189	Bacteria	noInfo	Thermotogae	Thermotogae	Petrotogales	Petrotogaceae	Marinitoga	WP_129408099.1	noNTD	no_PanT	no_PanT	no_PanT	no_PanT	NoTest	no_PanT	no_PanT	no_PanT	no_PanT	no_PanT	No Cluster found or Gap >100 or Strand Difference
GCF_900095385.1	Methanoculleus_chikugoensis	118126	Archaea	noInfo	Euryarchaeota	Methanomicrobia	Methanomicrobiales	Methanomicrobiaceae	Methanoculleus	WP_074370075.1	noNTD	no_PanT	no_PanT	no_PanT	no_PanT	NoTest	no_PanT	no_PanT	no_PanT	no_PanT	no_PanT	No Cluster found or Gap >100 or Strand Difference
GCF_000275865.1	Methanofollis_liminatans_DSM_4140	28892	Archaea	noInfo	Euryarchaeota	Methanomicrobia	Methanomicrobiales	Methanomicrobiaceae	Methanofollis	WP_004040092.1	noNTD	no_PanT	no_PanT	no_PanT	no_PanT	NoTest	no_PanT	no_PanT	no_PanT	no_PanT	no_PanT	No Cluster found or Gap >100 or Strand Difference
GCF_000243255.1	Methanoplanus_limicola_DSM_2279	937775	Archaea	noInfo	Euryarchaeota	Methanomicrobia	Methanomicrobiales	Methanomicrobiaceae	Methanoplanus	WP_004076475.1	noNTD	WP_004076474.1	type II toxin-antitoxin system PemK/MazF family toxin	NA	NA	NA	NA	NA	NA	NA	notest	NonConserved_FilterTA
GCF_001541255.1	Nitrospirae_bacterium_HCH_1	1748249	Bacteria	noInfo	Nitrospirae	noInfo	noInfo	noInfo	noInfo	WP_085052663.1	noNTD	no_PanT	no_PanT	no_PanT	no_PanT	NoTest	no_PanT	no_PanT	no_PanT	no_PanT	no_PanT	No Cluster found or Gap >100 or Strand Difference
GCF_001886855.1	Spiroplasma_citri_R8_A2	2133	Bacteria	noInfo	Tenericutes	Mollicutes	Entomoplasmatales	Spiroplasmataceae	Spiroplasma	WP_071937178.1	noNTD	WP_071937177.1	hypothetical protein	NA	NA	NA	NA	NA	NA	NA	notest	NonConserved_FilterTA
GCF_003339775.1	Spiroplasma_phoeniceum_P40	1276259	Bacteria	noInfo	Tenericutes	Mollicutes	Entomoplasmatales	Spiroplasmataceae	Spiroplasma	WP_114564221.1	noNTD	no_PanT	no_PanT	no_PanT	no_PanT	NoTest	no_PanT	no_PanT	no_PanT	no_PanT	no_PanT	No Cluster found or Gap >100 or Strand Difference
GCF_002811955.1	Leptospira_elllisii_ATI7_C_A5	2023197	Bacteria	noInfo	Spirochaetes	Spirochaetia	Leptospirales	Leptospiraceae	Leptospira	WP_100765881.1	noNTD	no_PanT	no_PanT	no_PanT	no_PanT	NoTest	no_PanT	no_PanT	no_PanT	no_PanT	no_PanT	No Cluster found or Gap >100 or Strand Difference; Contig Error: Contig starts/ends with predicted TA
GCF_003429665.1	Sphaerochaeta_halotolerans_4_11	2293840	Bacteria	noInfo	Spirochaetes	Spirochaetia	Spirochaetales	Spirochaetaceae	Sphaerochaeta	WP_117329076.1	noNTD	no_PanT	no_PanT	no_PanT	no_PanT	NoTest	no_PanT	no_PanT	no_PanT	no_PanT	no_PanT	No Cluster found or Gap >100 or Strand Difference
GCF_000332515.2	Leptospira_wolbachii_serovar_Codice_str__CDC	1218599	Bacteria	noInfo	Spirochaetes	Spirochaetia	Leptospirales	Leptospiraceae	Leptospira	WP_015679785.1	noNTD	no_PanT	no_PanT	no_PanT	no_PanT	NoTest	no_PanT	no_PanT	no_PanT	no_PanT	no_PanT	No Cluster found or Gap >100 or Strand Difference
GCF_002009805.1	Leptospira_alexanderi_56643	100053	Bacteria	noInfo	Spirochaetes	Spirochaetia	Leptospirales	Leptospiraceae	Leptospira	WP_020985021.1	noNTD	no_PanT	no_PanT	no_PanT	no_PanT	NoTest	no_PanT	no_PanT	no_PanT	no_PanT	no_PanT	No Cluster found or Gap >100 or Strand Difference
GCF_000306675.2	Leptospira_mayottensis_200901116	1192864	Bacteria	noInfo	Spirochaetes	Spirochaetia	Leptospirales	Leptospiraceae	Leptospira	WP_002763211.1	noNTD	no_PanT	no_PanT	no_PanT	no_PanT	NoTest	no_PanT	no_PanT	no_PanT	no_PanT	no_PanT	No Cluster found or Gap >100 or Strand Difference
GCF_000379525.1	Lamprocystis_purpurea_DSM_4197	765909	Bacteria	noInfo	Proteobacteria	Gammaproteobacteria	Chromatiales	Chromatiaceae	Lamprocystis	WP_020504545.1	noNTD	no_PanT	no_PanT	no_PanT	no_PanT	NoTest	no_PanT	no_PanT	no_PanT	no_PanT	no_PanT	No Cluster found or Gap >100 or Strand Difference
GCF_000214095.2	Acidithiobacillus_ferrivorans_SS3	743299	Bacteria	noInfo	Proteobacteria	Acidithiobacillia	Acidithiobacillales	Acidithiobacillaceae	Acidithiobacillus	WP_014030278.1	noNTD	no_PanT	no_PanT	no_PanT	no_PanT	NoTest	no_PanT	no_PanT	no_PanT	no_PanT	no_PanT	No Cluster found or Gap >100 or Strand Difference
GCF_000497835.1	gamma_proteobacterium_L18	1229486	Bacteria	noInfo	Proteobacteria	Gammaproteobacteria	noInfo	noInfo	noInfo	WP_038337140.1	noNTD	no_PanT	no_PanT	no_PanT	no_PanT	NoTest	no_PanT	no_PanT	no_PanT	no_PanT	no_PanT	No Cluster found or Gap >100 or Strand Difference
GCF_002261185.1	Bordetella_genomosp__4_AU9919	463044	Bacteria	noInfo	Proteobacteria	Betaproteobacteria	Burkholderiales	Alcaligenaceae	Bordetella	WP_094837130.1	noNTD	no_PanT	no_PanT	no_PanT	no_PanT	NoTest	no_PanT	no_PanT	no_PanT	no_PanT	no_PanT	No Cluster found or Gap >100 or Strand Difference
GCF_003994415.1	Achromobacter_spanius_UQ283	217203	Bacteria	noInfo	Proteobacteria	Betaproteobacteria	Burkholderiales	Alcaligenaceae	Achromobacter	WP_127183897.1	noNTD	no_PanT	no_PanT	no_PanT	no_PanT	NoTest	no_PanT	no_PanT	no_PanT	no_PanT	no_PanT	No Cluster found or Gap >100 or Strand Difference
GCF_003315175.1	Eoetvoesia_caeni_DSM_25520	645616	Bacteria	noInfo	Proteobacteria	Betaproteobacteria	Burkholderiales	Alcaligenaceae	Eoetvoesia	WP_113935083.1	noNTD	no_PanT	no_PanT	no_PanT	no_PanT	NoTest	no_PanT	no_PanT	no_PanT	no_PanT	no_PanT	No Cluster found or Gap >100 or Strand Difference
GCF_001998625.1	Rodentibacter_heylii_199137021	1906744	Bacteria	noInfo	Proteobacteria	Gammaproteobacteria	Pasteurellales	Pasteurellaceae	Rodentibacter	WP_059366186.1	noNTD	no_PanT	no_PanT	no_PanT	no_PanT	NoTest	no_PanT	no_PanT	no_PanT	no_PanT	no_PanT	Long Conserved Operon
GCF_001712855.1	Pasteurellaceae_bacterium_NI1060	1679001	Bacteria	noInfo	Proteobacteria	Gammaproteobacteria	Pasteurellales	Pasteurellaceae	noInfo	WP_059367746.1	noNTD	no_PanT	no_PanT	no_PanT	no_PanT	NoTest	no_PanT	no_PanT	no_PanT	no_PanT	no_PanT	Long Conserved Operon
GCF_001941565.1	Corynebacterium_phocae_M408_89_1	161895	Bacteria	noInfo	Actinobacteria	Actinobacteria	Corynebacteriales	Corynebacteriaceae	Corynebacterium	WP_075735928.1	noNTD	WP_075735926.1	hypothetical protein	pT30	mRNA interferase EndoA (99.39%), Endoribonuclease MazF6/DNA Complex (99.36%), Endoribonuclease MazF/DNA Complex (99.32%), Endoribonuclease MazF4 (99.32%), PEMK protein (99.21%), PemK-like cell growth regulatory protein (99.21%), Endoribonuclease MazF3 (98.97%), Endoribonuclease MazF3 (98.95%), CcdB; ALPHA+BETA, SH3 domain, Toxin (98.62%), CCDB, TOPOISOMERASE POISON (98.56%)	HHpred	1|2	Yes	A|T	9	notest	Not Conserved
GCF_000204195.1	Acidovorax_radicis_N35	999386	Bacteria	noInfo	Proteobacteria	Betaproteobacteria	Burkholderiales	Comamonadaceae	Acidovorax	WP_050812553.1	Other	WP_010465052.1	transcriptional regulator	NA	NA	NA	NA	NA	NA	NA	notest	NonConserved_FilterTA
GCF_002554705.1	Longimonas_halophila_KCTC_42399	1469170	Bacteria	noInfo	Bacteroidetes	noInfo	Bacteroidetes Order II. Incertae sedis	Rhodothermaceae	Longimonas	WP_098062441.1	noNTD	WP_098062442.1	phosphoenolpyruvate carboxylase	NA	NA	NA	NA	NA	NA	NA	notest	NonConserved_FilterTA
GCF_004369705.1	Flavobacterium_circumlabens_CCM_8828	2133765	Bacteria	noInfo	Bacteroidetes	Flavobacteriia	Flavobacteriales	Flavobacteriaceae	Flavobacterium	WP_134092403.1	Other	no_PanT	no_PanT	no_PanT	no_PanT	NoTest	no_PanT	no_PanT	no_PanT	no_PanT	no_PanT	Contig Error: Query is in the start of contig
GCF_000585355.1	Prevotella_oryzae_DSM_17970	915438	Bacteria	noInfo	Bacteroidetes	Bacteroidia	Bacteroidales	Prevotellaceae	Prevotella	WP_036878937.1	HTH	no_PanT	no_PanT	no_PanT	no_PanT	NoTest	no_PanT	no_PanT	no_PanT	no_PanT	no_PanT	No Cluster found or Gap >100 or Strand Difference
GCF_003762615.1	Muribaculaceae_bacterium_Isolate_037__Harlan_	2486461	Bacteria	noInfo	Bacteroidetes	Bacteroidia	Bacteroidales	Muribaculaceae	noInfo	WP_123484717.1	HTH	no_PanT	no_PanT	no_PanT	no_PanT	NoTest	no_PanT	no_PanT	no_PanT	no_PanT	no_PanT	No Cluster found or Gap >100 or Strand Difference
GCF_003762635.1	Muribaculaceae_bacterium_Isolate_043__Harlan_	2486463	Bacteria	noInfo	Bacteroidetes	Bacteroidia	Bacteroidales	Muribaculaceae	noInfo	WP_107037045.1	HTH	no_PanT	no_PanT	no_PanT	no_PanT	NoTest	no_PanT	no_PanT	no_PanT	no_PanT	no_PanT	Long Conserved Operon
GCF_003024815.1	Paramuribaculum_intestinale_DSM_100764	2094151	Bacteria	noInfo	Bacteroidetes	Bacteroidia	Bacteroidales	Muribaculaceae	Paramuribaculum	WP_107037045.1	HTH	no_PanT	no_PanT	no_PanT	no_PanT	NoTest	no_PanT	no_PanT	no_PanT	no_PanT	no_PanT	Long Conserved Operon
GCF_003762875.1	Muribaculaceae_bacterium_Isolate_110__HZI_	2486473	Bacteria	noInfo	Bacteroidetes	Bacteroidia	Bacteroidales	Muribaculaceae	noInfo	WP_107037045.1	HTH	no_PanT	no_PanT	no_PanT	no_PanT	NoTest	no_PanT	no_PanT	no_PanT	no_PanT	no_PanT	Long Conserved Operon
GCF_000373185.1	Prevotella_paludivivens_DSM_17968___JCM_13650	1122990	Bacteria	noInfo	Bacteroidetes	Bacteroidia	Bacteroidales	Prevotellaceae	Prevotella	WP_018464566.1	HTH	no_PanT	no_PanT	no_PanT	no_PanT	NoTest	no_PanT	no_PanT	no_PanT	no_PanT	no_PanT	No Cluster found or Gap >100 or Strand Difference
GCF_000212735.1	Haliscomenobacter_hydrossis_DSM_1100	760192	Bacteria	noInfo	Bacteroidetes	Saprospiria	Saprospirales	Haliscomenobacteraceae	Haliscomenobacter	WP_044234200.1	HTH	no_PanT	no_PanT	no_PanT	no_PanT	NoTest	no_PanT	no_PanT	no_PanT	no_PanT	no_PanT	No Cluster found or Gap >100 or Strand Difference
GCF_000250735.1	Anaerophaga_thermohalophila_str__Valhall	1144273	Bacteria	noInfo	Bacteroidetes	Bacteroidia	Marinilabiliales	Marinilabiliaceae	Anaerophaga	WP_016775773.1	HTH	no_PanT	no_PanT	no_PanT	no_PanT	NoTest	no_PanT	no_PanT	no_PanT	no_PanT	no_PanT	Pair Error: Non coding RNA; No Cluster found or Gap >100 or Strand Difference
GCF_001443605.1	Salinivirga_cyanobacteriivorans_L21_Spi_D4	1307839	Bacteria	noInfo	Bacteroidetes	Bacteroidia	Marinilabiliales	Salinivirgaceae	Salinivirga	WP_057952475.1	HTH	no_PanT	no_PanT	no_PanT	no_PanT	NoTest	no_PanT	no_PanT	no_PanT	no_PanT	no_PanT	No Cluster found or Gap >100 or Strand Difference
GCF_000974365.1	Geofilum_rubicundum_JCM_15548	1236989	Bacteria	noInfo	Bacteroidetes	Bacteroidia	Marinilabiliales	Marinilabiliaceae	Geofilum	WP_062128796.1	HTH	no_PanT	no_PanT	no_PanT	no_PanT	NoTest	no_PanT	no_PanT	no_PanT	no_PanT	no_PanT	Contig Error: Query is in the end of Contig
GCF_000974365.1	Geofilum_rubicundum_JCM_15548	1236989	Bacteria	noInfo	Bacteroidetes	Bacteroidia	Marinilabiliales	Marinilabiliaceae	Geofilum	WP_062128720.1	noNTD	no_PanT	no_PanT	no_PanT	no_PanT	NoTest	no_PanT	no_PanT	no_PanT	no_PanT	no_PanT	No Cluster found or Gap >100 or Strand Difference
GCF_000953535.1	Fermentimonas_caenicola	1562970	Bacteria	noInfo	Bacteroidetes	Bacteroidia	Bacteroidales	Porphyromonadaceae	Fermentimonas	WP_045089266.1	HTH	no_PanT	no_PanT	no_PanT	no_PanT	NoTest	no_PanT	no_PanT	no_PanT	no_PanT	no_PanT	No Cluster found or Gap >100 or Strand Difference
GCF_003387655.1	Algoriphagus_antarcticus_DSM_15986	238540	Bacteria	noInfo	Bacteroidetes	Cytophagia	Cytophagales	Cyclobacteriaceae	Algoriphagus	WP_086542171.1	HTH	no_PanT	no_PanT	no_PanT	no_PanT	NoTest	no_PanT	no_PanT	no_PanT	no_PanT	no_PanT	Pair Error: Non coding RNA; No Cluster found or Gap >100 or Strand Difference
GCF_900112005.1	Algoriphagus_aquimarinus_DSM_23399	237018	Bacteria	noInfo	Bacteroidetes	Cytophagia	Cytophagales	Cyclobacteriaceae	Algoriphagus	WP_092895434.1	HTH	no_PanT	no_PanT	no_PanT	no_PanT	NoTest	no_PanT	no_PanT	no_PanT	no_PanT	no_PanT	Pair Error: Non coding RNA; No Cluster found or Gap >100 or Strand Difference
GCF_900156865.1	Bacillus_sinesaloumensis_Marseille_P3516	1926280	Bacteria	noInfo	Firmicutes	Bacilli	Bacillales	Bacillaceae	Bacillus	WP_077618345.1	noNTD	no_PanT	no_PanT	no_PanT	no_PanT	NoTest	no_PanT	no_PanT	no_PanT	no_PanT	no_PanT	No Cluster found or Gap >100 or Strand Difference
GCF_003289955.1	Planococcus_halotolerans_SCU63	2233542	Bacteria	noInfo	Firmicutes	Bacilli	Bacillales	Planococcaceae	Planococcus	WP_112224905.1	HTH	no_PanT	no_PanT	no_PanT	no_PanT	NoTest	no_PanT	no_PanT	no_PanT	no_PanT	no_PanT	No Cluster found or Gap >100 or Strand Difference
GCF_001940565.1	Tissierella_creatinophila_DSM_6911	1123403	Bacteria	noInfo	Firmicutes	Tissierellia	Tissierellales	Tissierellaceae	Tissierella	WP_075726795.1	HTH	no_PanT	no_PanT	no_PanT	no_PanT	NoTest	no_PanT	no_PanT	no_PanT	no_PanT	no_PanT	No Cluster found or Gap >100 or Strand Difference
GCF_000145215.1	Caldicellulosiruptor_obsidiansis_OB47	608506	Bacteria	noInfo	Firmicutes	Clostridia	Thermoanaerobacterales	Thermoanaerobacterales Family III. Incertae Sedis	Caldicellulosiruptor	WP_013291333.1	HTH	no_PanT	no_PanT	no_PanT	no_PanT	NoTest	no_PanT	no_PanT	no_PanT	no_PanT	no_PanT	No Cluster found or Gap >100 or Strand Difference
GCF_000166335.1	Caldicellulosiruptor_owensensis_OL	632518	Bacteria	noInfo	Firmicutes	Clostridia	Thermoanaerobacterales	Thermoanaerobacterales Family III. Incertae Sedis	Caldicellulosiruptor	WP_013412851.1	HTH	no_PanT	no_PanT	no_PanT	no_PanT	NoTest	no_PanT	no_PanT	no_PanT	no_PanT	no_PanT	Pair Error: Non coding RNA; No Cluster found or Gap >100 or Strand Difference
GCF_900114595.1	Desulfomicrobium_norvegicum_DSM_1741	52561	Bacteria	noInfo	Proteobacteria	Deltaproteobacteria	Desulfovibrionales	Desulfomicrobiaceae	Desulfomicrobium	WP_092191535.1	HTH	no_PanT	no_PanT	no_PanT	no_PanT	NoTest	no_PanT	no_PanT	no_PanT	no_PanT	no_PanT	No Cluster found or Gap >100 or Strand Difference
GCF_900105645.1	Desulfobacula_phenolica_DSM_3384	90732	Bacteria	noInfo	Proteobacteria	Deltaproteobacteria	Desulfobacterales	Desulfobacteraceae	Desulfobacula	WP_092238832.1	HTH	no_PanT	no_PanT	no_PanT	no_PanT	NoTest	no_PanT	no_PanT	no_PanT	no_PanT	no_PanT	Contig Error: Query is in the end of Contig
GCF_900170005.1	Gordonibacter_massiliensis_Marseille_P2775	1841863	Bacteria	noInfo	Actinobacteria	Coriobacteriia	Eggerthellales	Eggerthellaceae	Gordonibacter	WP_080144545.1	HTH	no_PanT	no_PanT	no_PanT	no_PanT	NoTest	no_PanT	no_PanT	no_PanT	no_PanT	no_PanT	Long Conserved Operon
GCF_900044025.1	Coriobacteriaceae_bacterium_CHKCI002	1780377	Bacteria	noInfo	Actinobacteria	Coriobacteriia	Coriobacteriales	Coriobacteriaceae	noInfo	WP_087196650.1	HTH	no_PanT	no_PanT	no_PanT	no_PanT	NoTest	no_PanT	no_PanT	no_PanT	no_PanT	no_PanT	Long Conserved Operon
GCF_002899695.1	Rubneribacter_badeniensis_ResAG_85	2070688	Bacteria	noInfo	Actinobacteria	Coriobacteriia	Eggerthellales	Eggerthellaceae	Rubneribacter	WP_087196650.1	HTH	no_PanT	no_PanT	no_PanT	no_PanT	NoTest	no_PanT	no_PanT	no_PanT	no_PanT	no_PanT	Long Conserved Operon
GCF_900199375.1	Gordonibacter_urolithinfaciens_DSM_27213T	1335613	Bacteria	noInfo	Actinobacteria	Coriobacteriia	Eggerthellales	Eggerthellaceae	Gordonibacter	WP_096227263.1	HTH	no_PanT	no_PanT	no_PanT	no_PanT	NoTest	no_PanT	no_PanT	no_PanT	no_PanT	no_PanT	Pair Error: Non coding RNA
GCF_003788985.1	Gordonibacter_faecihominis_JCM_16058	1432309	Bacteria	noInfo	Actinobacteria	Coriobacteriia	Eggerthellales	Eggerthellaceae	Gordonibacter	WP_123674472.1	HTH	no_PanT	no_PanT	no_PanT	no_PanT	NoTest	no_PanT	no_PanT	no_PanT	no_PanT	no_PanT	Long Conserved Operon
GCF_000466585.1	Clostridiales_bacterium_oral_taxon_876_str__F0540	1321778	Bacteria	noInfo	Firmicutes	Clostridia	Clostridiales	noInfo	noInfo	WP_021654323.1	HTH	WP_021654324.1	type II toxin-antitoxin system MqsR family toxin	pT2	MqsR superfamily	CDD	1|5	Yes	T|A	7	notest	Not Conserved
GCF_000495435.3	Youngiibacter_fragilis_232_1	994573	Bacteria	noInfo	Firmicutes	Clostridia	Clostridiales	Clostridiaceae	Youngiibacter	WP_023386448.1	HTH	no_PanT	no_PanT	no_PanT	no_PanT	NoTest	no_PanT	no_PanT	no_PanT	no_PanT	no_PanT	Pair Error: Non coding RNA; No Cluster found or Gap >100 or Strand Difference
GCF_900112775.1	_Clostridium__populeti_743A	37658	Bacteria	noInfo	Firmicutes	Clostridia	Clostridiales	Lachnospiraceae	Lachnoclostridium	WP_092560670.1	HTH	no_PanT	no_PanT	no_PanT	no_PanT	NoTest	no_PanT	no_PanT	no_PanT	no_PanT	no_PanT	No Cluster found or Gap >100 or Strand Difference
GCF_000384195.1	Allobaculum_stercoricanis_DSM_13633	1050201	Bacteria	noInfo	Firmicutes	Erysipelotrichia	Erysipelotrichales	Erysipelotrichaceae	Allobaculum	WP_019893355.1	HTH	no_PanT	no_PanT	no_PanT	no_PanT	NoTest	no_PanT	no_PanT	no_PanT	no_PanT	no_PanT	No Cluster found or Gap >100 or Strand Difference
GCF_000021925.1	Desulfitobacterium_hafniense_DCB_2	272564	Bacteria	noInfo	Firmicutes	Clostridia	Clostridiales	Peptococcaceae	Desulfitobacterium	WP_015942714.1	HTH	no_PanT	no_PanT	no_PanT	no_PanT	NoTest	no_PanT	no_PanT	no_PanT	no_PanT	no_PanT	No Cluster found or Gap >100 or Strand Difference
GCF_001029295.1	Peptococcaceae_bacterium_CEB3	999898	Bacteria	noInfo	Firmicutes	Clostridia	Clostridiales	Peptococcaceae	noInfo	WP_047830522.1	noNTD	no_PanT	no_PanT	no_PanT	no_PanT	NoTest	no_PanT	no_PanT	no_PanT	no_PanT	no_PanT	Pair Error: Non coding RNA; No Cluster found or Gap >100 or Strand Difference
GCF_002270345.1	Bacillus_hisashii_C4	996558	Bacteria	noInfo	Firmicutes	Bacilli	Bacillales	Bacillaceae	Bacillus	WP_095142614.1	noNTD	no_PanT	no_PanT	no_PanT	no_PanT	NoTest	no_PanT	no_PanT	no_PanT	no_PanT	no_PanT	No Cluster found or Gap >100 or Strand Difference; Pair Error: Paired with homolog cluster
GCF_003096215.1	Bacillus_thermoamylovorans_SSBM	35841	Bacteria	noInfo	Firmicutes	Bacilli	Bacillales	Bacillaceae	Bacillus	WP_108897540.1	HTH	no_PanT	no_PanT	no_PanT	no_PanT	NoTest	no_PanT	no_PanT	no_PanT	no_PanT	no_PanT	No Cluster found or Gap >100 or Strand Difference
GCF_004117055.1	Brevibacillus_agri_DSM_6348	51101	Bacteria	noInfo	Firmicutes	Bacilli	Bacillales	Paenibacillaceae	Brevibacillus	WP_005830773.1	HTH	no_PanT	no_PanT	no_PanT	no_PanT	NoTest	no_PanT	no_PanT	no_PanT	no_PanT	no_PanT	No Cluster found or Gap >100 or Strand Difference
GCF_003591545.1	Paenibacillus_thiaminolyticus_BO5	49283	Bacteria	noInfo	Firmicutes	Bacilli	Bacillales	Paenibacillaceae	Paenibacillus	WP_119793250.1	HTH	no_PanT	no_PanT	no_PanT	no_PanT	NoTest	no_PanT	no_PanT	no_PanT	no_PanT	no_PanT	Pair Error: Non coding RNA; No Cluster found or Gap >100 or Strand Difference
GCF_003259935.1	Anoxybacillus_vitaminiphilus_CGMCC_1_8979	581036	Bacteria	noInfo	Firmicutes	Bacilli	Bacillales	Bacillaceae	Anoxybacillus	WP_111644924.1	HTH	no_PanT	no_PanT	no_PanT	no_PanT	NoTest	no_PanT	no_PanT	no_PanT	no_PanT	no_PanT	No Cluster found or Gap >100 or Strand Difference
GCF_000215935.2	Haloplasma_contractile_SSD_17B	1033810	Bacteria	noInfo	noInfo	noInfo	Haloplasmatales	Haloplasmataceae	Haloplasma	WP_008824773.1	HTH	no_PanT	no_PanT	no_PanT	no_PanT	NoTest	no_PanT	no_PanT	no_PanT	no_PanT	no_PanT	No Cluster found or Gap >100 or Strand Difference
GCF_900461105.1	Clostridium_putrefaciens_NCTC9836	99675	Bacteria	noInfo	Firmicutes	Clostridia	Clostridiales	Clostridiaceae	Clostridium	WP_115640250.1	HTH	no_PanT	no_PanT	no_PanT	no_PanT	NoTest	no_PanT	no_PanT	no_PanT	no_PanT	no_PanT	No Cluster found or Gap >100 or Strand Difference
GCF_900461105.1	Clostridium_putrefaciens_NCTC9836	99675	Bacteria	noInfo	Firmicutes	Clostridia	Clostridiales	Clostridiaceae	Clostridium	WP_115640244.1	HTH	no_PanT	no_PanT	no_PanT	no_PanT	NoTest	no_PanT	no_PanT	no_PanT	no_PanT	no_PanT	No Cluster found or Gap >100 or Strand Difference
GCF_000403215.1	Lachnospiraceae_bacterium_A4	397291	Bacteria	noInfo	Firmicutes	Clostridia	Clostridiales	Lachnospiraceae	noInfo	WP_016281093.1	HTH	no_PanT	no_PanT	no_PanT	no_PanT	NoTest	no_PanT	no_PanT	no_PanT	no_PanT	no_PanT	No Cluster found or Gap >100 or Strand Difference
GCF_900016875.1	Eubacteriaceae_bacterium_CHKCI004	1780380	Bacteria	noInfo	Firmicutes	Clostridia	Clostridiales	Eubacteriaceae	noInfo	WP_090127347.1	HTH	no_PanT	no_PanT	no_PanT	no_PanT	NoTest	no_PanT	no_PanT	no_PanT	no_PanT	no_PanT	Contig Error: Query is in the start of contig
GCF_003584705.1	Lachnospiraceae_bacterium_GAM79	2109691	Bacteria	noInfo	Firmicutes	Clostridia	Clostridiales	Lachnospiraceae	noInfo	WP_118539885.1	noNTD	no_PanT	no_PanT	no_PanT	no_PanT	NoTest	no_PanT	no_PanT	no_PanT	no_PanT	no_PanT	No Cluster found or Gap >100 or Strand Difference
GCF_900111325.1	Lachnobacterium_bovis_S1b	140626	Bacteria	noInfo	Firmicutes	Clostridia	Clostridiales	Lachnospiraceae	Lachnobacterium	WP_074730842.1	HTH	no_PanT	no_PanT	no_PanT	no_PanT	NoTest	no_PanT	no_PanT	no_PanT	no_PanT	no_PanT	No Cluster found or Gap >100 or Strand Difference
GCF_900107405.1	Tindallia_californiensis_APO	159292	Bacteria	noInfo	Firmicutes	Clostridia	Clostridiales	Clostridiaceae	Tindallia	WP_093313829.1	noNTD	no_PanT	no_PanT	no_PanT	no_PanT	NoTest	no_PanT	no_PanT	no_PanT	no_PanT	no_PanT	No Cluster found or Gap >100 or Strand Difference
GCF_000701625.1	Lachnospiraceae_bacterium_MC2017	1408324	Bacteria	noInfo	Firmicutes	Clostridia	Clostridiales	Lachnospiraceae	noInfo	WP_049973182.1	HTH	no_PanT	no_PanT	no_PanT	no_PanT	NoTest	no_PanT	no_PanT	no_PanT	no_PanT	no_PanT	No Cluster found or Gap >100 or Strand Difference; Contig Error: Contig starts/ends with predicted TA
GCF_000424365.1	Lachnospiraceae_bacterium_NK4A144	877421	Bacteria	noInfo	Firmicutes	Clostridia	Clostridiales	Lachnospiraceae	noInfo	WP_027114817.1	HTH	no_PanT	no_PanT	no_PanT	no_PanT	NoTest	no_PanT	no_PanT	no_PanT	no_PanT	no_PanT	No Cluster found or Gap >100 or Strand Difference; Contig Error: Contig starts/ends with predicted TA
GCF_003461565.1	Firmicutes_bacterium_AF16_15	2292885	Bacteria	noInfo	Firmicutes	noInfo	noInfo	noInfo	noInfo	WP_117960980.1	HTH	no_PanT	no_PanT	no_PanT	no_PanT	NoTest	no_PanT	no_PanT	no_PanT	no_PanT	no_PanT	Pair Error: Non coding RNA; Long Conserved Operon
GCF_003481005.1	Firmicutes_bacterium_TM09_10	2292898	Bacteria	noInfo	Firmicutes	noInfo	noInfo	noInfo	noInfo	WP_117960980.1	HTH	no_PanT	no_PanT	no_PanT	no_PanT	NoTest	no_PanT	no_PanT	no_PanT	no_PanT	no_PanT	Pair Error: Non coding RNA; Long Conserved Operon
GCF_003477655.1	Firmicutes_bacterium_AF36_19BH	2292888	Bacteria	noInfo	Firmicutes	noInfo	noInfo	noInfo	noInfo	WP_117960980.1	HTH	no_PanT	no_PanT	no_PanT	no_PanT	NoTest	no_PanT	no_PanT	no_PanT	no_PanT	no_PanT	Pair Error: Non coding RNA; Long Conserved Operon
GCF_900102475.1	Marvinbryantia_formatexigens_I_52	168384	Bacteria	noInfo	Firmicutes	Clostridia	Clostridiales	Lachnospiraceae	Marvinbryantia	WP_006860592.1	HTH	no_PanT	no_PanT	no_PanT	no_PanT	NoTest	no_PanT	no_PanT	no_PanT	no_PanT	no_PanT	Long Conserved Operon
GCF_003885045.1	Clostridiaceae_bacterium_DSM_106076	2484868	Bacteria	noInfo	Firmicutes	Clostridia	Clostridiales	Clostridiaceae	noInfo	WP_125129691.1	HTH	no_PanT	no_PanT	no_PanT	no_PanT	NoTest	no_PanT	no_PanT	no_PanT	no_PanT	no_PanT	Pair Error: Non coding RNA; No Cluster found or Gap >100 or Strand Difference
GCF_003435545.1	Lachnospiraceae_bacterium_OF11_28	2305244	Bacteria	noInfo	Firmicutes	Clostridia	Clostridiales	Lachnospiraceae	noInfo	WP_117515718.1	HTH	no_PanT	no_PanT	no_PanT	no_PanT	NoTest	no_PanT	no_PanT	no_PanT	no_PanT	no_PanT	Pair Error: Non coding RNA; No Cluster found or Gap >100 or Strand Difference; Contig Error: Contig starts/ends with predicted TA
GCF_004137685.1	bacterium_RmlP026	2316528	Bacteria	noInfo	noInfo	noInfo	noInfo	noInfo	noInfo	WP_129222753.1	noNTD	no_PanT	no_PanT	no_PanT	no_PanT	NoTest	no_PanT	no_PanT	no_PanT	no_PanT	no_PanT	No Cluster found or Gap >100 or Strand Difference
GCF_900167455.1	Enhydrobacter_aerosaccus_ATCC_27094	225324	Bacteria	noInfo	Proteobacteria	Alphaproteobacteria	Rhodospirillales	noInfo	Enhydrobacter	WP_085938246.1	noNTD	no_PanT	no_PanT	no_PanT	no_PanT	NoTest	no_PanT	no_PanT	no_PanT	no_PanT	no_PanT	No Cluster found or Gap >100 or Strand Difference
GCF_003985145.1	Rhizobium_anhuiense_CCBAU_23252	1184720	Bacteria	noInfo	Proteobacteria	Alphaproteobacteria	Rhizobiales	Rhizobiaceae	Rhizobium	WP_127430461.1	noNTD	no_PanT	no_PanT	no_PanT	no_PanT	NoTest	no_PanT	no_PanT	no_PanT	no_PanT	no_PanT	No Cluster found or Gap >100 or Strand Difference
GCF_003344765.1	Rhodospirillaceae_bacterium_WD2A32	1898112	Bacteria	noInfo	Proteobacteria	Alphaproteobacteria	Rhodospirillales	Rhodospirillaceae	noInfo	WP_114582704.1	noNTD	no_PanT	no_PanT	no_PanT	no_PanT	NoTest	no_PanT	no_PanT	no_PanT	no_PanT	no_PanT	No Cluster found or Gap >100 or Strand Difference
GCF_001556125.1	Rhizobiales_bacterium_CCH10_E5	1768797	Bacteria	noInfo	Proteobacteria	Alphaproteobacteria	Rhizobiales	noInfo	noInfo	WP_067993550.1	noNTD	no_PanT	no_PanT	no_PanT	no_PanT	NoTest	no_PanT	no_PanT	no_PanT	no_PanT	no_PanT	No Cluster found or Gap >100 or Strand Difference
GCF_002723855.1	Sphingobium_fuliginis_OMI	336203	Bacteria	noInfo	Proteobacteria	Alphaproteobacteria	Sphingomonadales	Sphingomonadaceae	Sphingobium	WP_099185207.1	noNTD	no_PanT	no_PanT	no_PanT	no_PanT	NoTest	no_PanT	no_PanT	no_PanT	no_PanT	no_PanT	No Cluster found or Gap >100 or Strand Difference
GCF_000496075.1	Lutibaculum_baratangense_AMV1	631454	Bacteria	noInfo	Proteobacteria	Alphaproteobacteria	Rhizobiales	Rhodobiaceae	Lutibaculum	WP_081718459.1	noNTD	no_PanT	no_PanT	no_PanT	no_PanT	NoTest	no_PanT	no_PanT	no_PanT	no_PanT	no_PanT	No Cluster found or Gap >100 or Strand Difference
GCF_003205195.1	Rhizobium_wuzhouense_W44	1986026	Bacteria	noInfo	Proteobacteria	Alphaproteobacteria	Rhizobiales	Rhizobiaceae	Rhizobium	WP_110790015.1	noNTD	no_PanT	no_PanT	no_PanT	no_PanT	NoTest	no_PanT	no_PanT	no_PanT	no_PanT	no_PanT	No Cluster found or Gap >100 or Strand Difference
GCF_001598555.1	Novosphingobium_rosa_NBRC_15208	1219053	Bacteria	noInfo	Proteobacteria	Alphaproteobacteria	Sphingomonadales	Sphingomonadaceae	Novosphingobium	WP_084455842.1	noNTD	no_PanT	no_PanT	no_PanT	no_PanT	NoTest	no_PanT	no_PanT	no_PanT	no_PanT	no_PanT	No Cluster found or Gap >100 or Strand Difference
GCF_003697185.1	Methylobacterium_brachiatum_TX0642	269660	Bacteria	noInfo	Proteobacteria	Alphaproteobacteria	Rhizobiales	Methylobacteriaceae	Methylobacterium	WP_122160122.1	noNTD	no_PanT	no_PanT	no_PanT	no_PanT	NoTest	no_PanT	no_PanT	no_PanT	no_PanT	no_PanT	No Cluster found or Gap >100 or Strand Difference
GCF_001633145.1	Rhodovulum_sulfidophilum_SNK001	35806	Bacteria	noInfo	Proteobacteria	Alphaproteobacteria	Rhodobacterales	Rhodobacteraceae	Rhodovulum	WP_081251777.1	noNTD	no_PanT	no_PanT	no_PanT	no_PanT	NoTest	no_PanT	no_PanT	no_PanT	no_PanT	no_PanT	No Cluster found or Gap >100 or Strand Difference
GCF_000682695.1	Hyphomonas_chukchiensis_BH_BN04_4	1280947	Bacteria	noInfo	Proteobacteria	Alphaproteobacteria	Rhodobacterales	Hyphomonadaceae	Hyphomonas	WP_051614549.1	noNTD	WP_034735835.1	IS1595 family transposase	pT35	InsA_Zn_Tnp_IS1595_DDE_Tnp_IS1595	CDD	1|5	Yes	T|A	84	notest	False Positive
GCF_003206515.1	Deinococcus_actinosclerus_SJTR	1768108	Bacteria	noInfo	Deinococcus-Thermus	Deinococci	Deinococcales	Deinococcaceae	Deinococcus	WP_110828099.1	noNTD	no_PanT	no_PanT	no_PanT	no_PanT	NoTest	no_PanT	no_PanT	no_PanT	no_PanT	no_PanT	No Cluster found or Gap >100 or Strand Difference
GCF_900009145.1	Planktothrix_tepida_PCC_9214	671072	Bacteria	noInfo	Cyanobacteria	noInfo	Oscillatoriales	Microcoleaceae	Planktothrix	WP_072722272.1	noNTD	no_PanT	no_PanT	no_PanT	no_PanT	NoTest	no_PanT	no_PanT	no_PanT	no_PanT	no_PanT	No Cluster found or Gap >100 or Strand Difference
GCF_000378965.1	Thioalkalivibrio_thiocyanodenitrificans_ARhD_1	713586	Bacteria	noInfo	Proteobacteria	Gammaproteobacteria	Chromatiales	Ectothiorhodospiraceae	Thioalkalivibrio	WP_018234273.1	noNTD	no_PanT	no_PanT	no_PanT	no_PanT	NoTest	no_PanT	no_PanT	no_PanT	no_PanT	no_PanT	No Cluster found or Gap >100 or Strand Difference
GCF_002940015.1	Xanthomonas_melonis_CFBP4644	56456	Bacteria	noInfo	Proteobacteria	Gammaproteobacteria	Xanthomonadales	Xanthomonadaceae	Xanthomonas	WP_104584484.1	noNTD	no_PanT	no_PanT	no_PanT	no_PanT	NoTest	no_PanT	no_PanT	no_PanT	no_PanT	no_PanT	No Cluster found or Gap >100 or Strand Difference
GCF_000257545.3	Pseudomonas_mandelii_JR_1	1147786	Bacteria	noInfo	Proteobacteria	Gammaproteobacteria	Pseudomonadales	Pseudomonadaceae	Pseudomonas	WP_010462228.1	noNTD	no_PanT	no_PanT	no_PanT	no_PanT	NoTest	no_PanT	no_PanT	no_PanT	no_PanT	no_PanT	No Cluster found or Gap >100 or Strand Difference
GCF_002015045.1	Haemophilus_paraphrohaemolyticus_CCUG_3718	736	Bacteria	noInfo	Proteobacteria	Gammaproteobacteria	Pasteurellales	Pasteurellaceae	Haemophilus	WP_078177624.1	noNTD	no_PanT	no_PanT	no_PanT	no_PanT	NoTest	no_PanT	no_PanT	no_PanT	no_PanT	no_PanT	No Cluster found or Gap >100 or Strand Difference
GCF_004365015.1	Photorhabdus_temperata_DSM_22387	574560	Bacteria	noInfo	Proteobacteria	Gammaproteobacteria	Enterobacterales	Morganellaceae	Photorhabdus	WP_133813482.1	noNTD	no_PanT	no_PanT	no_PanT	no_PanT	NoTest	no_PanT	no_PanT	no_PanT	no_PanT	no_PanT	No Cluster found or Gap >100 or Strand Difference
GCF_000296815.2	Fibrisoma_limi_BUZ_3	1185876	Bacteria	noInfo	Bacteroidetes	Cytophagia	Cytophagales	Cytophagaceae	Fibrisoma	WP_051041086.1	noNTD	no_PanT	no_PanT	no_PanT	no_PanT	NoTest	no_PanT	no_PanT	no_PanT	no_PanT	no_PanT	No Cluster found or Gap >100 or Strand Difference
GCF_001657585.1	Bacteroidales_bacterium_Barb6XT	1633202	Bacteria	noInfo	Bacteroidetes	Bacteroidia	Bacteroidales	noInfo	noInfo	WP_082915726.1	noNTD	no_PanT	no_PanT	no_PanT	no_PanT	NoTest	no_PanT	no_PanT	no_PanT	no_PanT	no_PanT	No Cluster found or Gap >100 or Strand Difference
GCF_003833175.1	Muribaculaceae_bacterium_Isolate_039__Harlan_	2486466	Bacteria	noInfo	Bacteroidetes	Bacteroidia	Bacteroidales	Muribaculaceae	noInfo	WP_124076257.1	noNTD	no_PanT	no_PanT	no_PanT	no_PanT	NoTest	no_PanT	no_PanT	no_PanT	no_PanT	no_PanT	No Cluster found or Gap >100 or Strand Difference; Contig Error: Contig starts/ends with predicted TA
GCF_900683745.1	Paraprevotella_xylaniphila_YIT_11841	762982	Bacteria	noInfo	Bacteroidetes	Bacteroidia	Bacteroidales	Prevotellaceae	Paraprevotella	WP_130893269.1	noNTD	no_PanT	no_PanT	no_PanT	no_PanT	NoTest	no_PanT	no_PanT	no_PanT	no_PanT	no_PanT	No Cluster found or Gap >100 or Strand Difference
GCF_900683745.1	Paraprevotella_xylaniphila_YIT_11841	762982	Bacteria	noInfo	Bacteroidetes	Bacteroidia	Bacteroidales	Prevotellaceae	Paraprevotella	WP_130893290.1	noNTD	no_PanT	no_PanT	no_PanT	no_PanT	NoTest	no_PanT	no_PanT	no_PanT	no_PanT	no_PanT	No Cluster found or Gap >100 or Strand Difference
GCF_004569485.1	Bacteroides_acidifaciens_P2318	85831	Bacteria	noInfo	Bacteroidetes	Bacteroidia	Bacteroidales	Bacteroidaceae	Bacteroides	WP_024988884.1	noNTD	no_PanT	no_PanT	no_PanT	no_PanT	NoTest	no_PanT	no_PanT	no_PanT	no_PanT	no_PanT	No Cluster found or Gap >100 or Strand Difference
GCF_000012825.1	Bacteroides_vulgatus_ATCC_8482	435590	Bacteria	noInfo	Bacteroidetes	Bacteroidia	Bacteroidales	Bacteroidaceae	Bacteroides	WP_005839414.1	noNTD	no_PanT	no_PanT	no_PanT	no_PanT	NoTest	no_PanT	no_PanT	no_PanT	no_PanT	no_PanT	No Cluster found or Gap >100 or Strand Difference
GCF_900101885.1	Dyadobacter_soli_DSM_25329	659014	Bacteria	noInfo	Bacteroidetes	Cytophagia	Cytophagales	Cytophagaceae	Dyadobacter	WP_090145771.1	noNTD	no_PanT	no_PanT	no_PanT	no_PanT	NoTest	no_PanT	no_PanT	no_PanT	no_PanT	no_PanT	Long Conserved Operon
GCF_003014695.1	Dyadobacter_jiangsuensis_DSM_29057	1591085	Bacteria	noInfo	Bacteroidetes	Cytophagia	Cytophagales	Cytophagaceae	Dyadobacter	WP_106593861.1	noNTD	no_PanT	no_PanT	no_PanT	no_PanT	NoTest	no_PanT	no_PanT	no_PanT	no_PanT	no_PanT	Long Conserved Operon
GCF_900176505.1	Pedobacter_nyackensis_DSM_19625	475255	Bacteria	noInfo	Bacteroidetes	Sphingobacteriia	Sphingobacteriales	Sphingobacteriaceae	Pedobacter	WP_084290011.1	noNTD	WP_084290012.1	chromate transporter	NA	NA	NA	NA	NA	NA	NA	notest	NonConserved_FilterTA
GCF_001997385.1	Sedimentisphaera_cyanobacteriorum_L21_RPul_D3	1940790	Bacteria	noInfo	Planctomycetes	Phycisphaerae	Sedimentisphaerales	Sedimentisphaeraceae	Sedimentisphaera	WP_077540441.1	noNTD	no_PanT	no_PanT	no_PanT	no_PanT	NoTest	no_PanT	no_PanT	no_PanT	no_PanT	no_PanT	No Cluster found or Gap >100 or Strand Difference
GCF_000266885.1	Turneriella_parva_DSM_21527	869212	Bacteria	noInfo	Spirochaetes	Spirochaetia	Leptospirales	Leptospiraceae	Turneriella	WP_014805116.1	noNTD	no_PanT	no_PanT	no_PanT	no_PanT	NoTest	no_PanT	no_PanT	no_PanT	no_PanT	no_PanT	No Cluster found or Gap >100 or Strand Difference
GCF_002234915.1	Bifidobacterium_vansinderenii_Tam10B	1984871	Bacteria	noInfo	Actinobacteria	Actinobacteria	Bifidobacteriales	Bifidobacteriaceae	Bifidobacterium	WP_093960413.1	noNTD	no_PanT	no_PanT	no_PanT	no_PanT	NoTest	no_PanT	no_PanT	no_PanT	no_PanT	no_PanT	No Cluster found or Gap >100 or Strand Difference
GCF_004138445.1	Candidatus_Saccharibacteria_bacterium_TM7__EAM_G5_2_HOT_356	2080845	Bacteria	noInfo	Candidatus Saccharibacteria	noInfo	noInfo	noInfo	noInfo	WP_129619602.1	noNTD	no_PanT	no_PanT	no_PanT	no_PanT	NoTest	no_PanT	no_PanT	no_PanT	no_PanT	no_PanT	No Cluster found or Gap >100 or Strand Difference
GCF_001941565.1	Corynebacterium_phocae_M408_89_1	161895	Bacteria	noInfo	Actinobacteria	Actinobacteria	Corynebacteriales	Corynebacteriaceae	Corynebacterium	WP_075733411.1	noNTD	no_PanT	no_PanT	no_PanT	no_PanT	NoTest	no_PanT	no_PanT	no_PanT	no_PanT	no_PanT	No Cluster found or Gap >100 or Strand Difference
GCF_900232105.1	Candidatus_Kuenenia_stuttgartiensis	174633	Bacteria	noInfo	Planctomycetes	Candidatus Brocadiae	Candidatus Brocadiales	Candidatus Brocadiaceae	Candidatus Kuenenia	WP_099325944.1	noNTD	no_PanT	no_PanT	no_PanT	no_PanT	NoTest	no_PanT	no_PanT	no_PanT	no_PanT	no_PanT	No Cluster found or Gap >100 or Strand Difference
GCF_900101885.1	Dyadobacter_soli_DSM_25329	659014	Bacteria	noInfo	Bacteroidetes	Cytophagia	Cytophagales	Cytophagaceae	Dyadobacter	WP_090157129.1	noNTD	no_PanT	no_PanT	no_PanT	no_PanT	NoTest	no_PanT	no_PanT	no_PanT	no_PanT	no_PanT	No Cluster found or Gap >100 or Strand Difference
GCF_900114705.1	Rugamonas_rubra_ATCC_43154	758825	Bacteria	noInfo	Proteobacteria	Gammaproteobacteria	Pseudomonadales	Pseudomonadaceae	Rugamonas	WP_093382791.1	noNTD	no_PanT	no_PanT	no_PanT	no_PanT	NoTest	no_PanT	no_PanT	no_PanT	no_PanT	no_PanT	No Cluster found or Gap >100 or Strand Difference
GCF_002850235.1	Brachyspira_hyodysenteriae_BH718	159	Bacteria	noInfo	Spirochaetes	Spirochaetia	Brachyspirales	Brachyspiraceae	Brachyspira	WP_044555354.1	noNTD	no_PanT	no_PanT	no_PanT	no_PanT	NoTest	no_PanT	no_PanT	no_PanT	no_PanT	no_PanT	No Cluster found or Gap >100 or Strand Difference
GCF_002811845.1	Leptospira_adleri_FH2_B_C1	2023186	Bacteria	noInfo	Spirochaetes	Spirochaetia	Leptospirales	Leptospiraceae	Leptospira	WP_100784008.1	noNTD	no_PanT	no_PanT	no_PanT	no_PanT	NoTest	no_PanT	no_PanT	no_PanT	no_PanT	no_PanT	Long Conserved Operon
GCF_001276935.1	Leptospira_noguchii_U73	28182	Bacteria	noInfo	Spirochaetes	Spirochaetia	Leptospirales	Leptospiraceae	Leptospira	WP_002154703.1	noNTD	no_PanT	no_PanT	no_PanT	no_PanT	NoTest	no_PanT	no_PanT	no_PanT	no_PanT	no_PanT	Long Conserved Operon
GCF_002811955.1	Leptospira_elllisii_ATI7_C_A5	2023197	Bacteria	noInfo	Spirochaetes	Spirochaetia	Leptospirales	Leptospiraceae	Leptospira	WP_100745341.1	noNTD	no_PanT	no_PanT	no_PanT	no_PanT	NoTest	no_PanT	no_PanT	no_PanT	no_PanT	no_PanT	Long Conserved Operon
GCF_000772835.2	Leptospira_kirschneri_serovar_Mozdok_61H	437752	Bacteria	noInfo	Spirochaetes	Spirochaetia	Leptospirales	Leptospiraceae	Leptospira	WP_004755376.1	noNTD	no_PanT	no_PanT	no_PanT	no_PanT	NoTest	no_PanT	no_PanT	no_PanT	no_PanT	no_PanT	Long Conserved Operon
GCF_003722295.1	Leptospira_kmetyi_LS_001_16	408139	Bacteria	noInfo	Spirochaetes	Spirochaetia	Leptospirales	Leptospiraceae	Leptospira	WP_010575128.1	noNTD	no_PanT	no_PanT	no_PanT	no_PanT	NoTest	no_PanT	no_PanT	no_PanT	no_PanT	no_PanT	Long Conserved Operon
GCF_002073495.2	Leptospira_interrogans_serovar_Copenhageni_FDAARGOS_203	44275	Bacteria	noInfo	Spirochaetes	Spirochaetia	Leptospirales	Leptospiraceae	Leptospira	WP_000413244.1	noNTD	no_PanT	no_PanT	no_PanT	no_PanT	NoTest	no_PanT	no_PanT	no_PanT	no_PanT	no_PanT	Long Conserved Operon
GCF_001568455.1	Leptospira_alstonii_56667	28452	Bacteria	noInfo	Spirochaetes	Spirochaetia	Leptospirales	Leptospiraceae	Leptospira	WP_020774270.1	noNTD	no_PanT	no_PanT	no_PanT	no_PanT	NoTest	no_PanT	no_PanT	no_PanT	no_PanT	no_PanT	Long Conserved Operon
GCF_002009805.1	Leptospira_alexanderi_56643	100053	Bacteria	noInfo	Spirochaetes	Spirochaetia	Leptospirales	Leptospiraceae	Leptospira	WP_010578277.1	noNTD	no_PanT	no_PanT	no_PanT	no_PanT	NoTest	no_PanT	no_PanT	no_PanT	no_PanT	no_PanT	Long Conserved Operon
GCF_002811925.1	Leptospira_barantonii_FH4_C_A1	2023184	Bacteria	noInfo	Spirochaetes	Spirochaetia	Leptospirales	Leptospiraceae	Leptospira	WP_100761861.1	noNTD	no_PanT	no_PanT	no_PanT	no_PanT	NoTest	no_PanT	no_PanT	no_PanT	no_PanT	no_PanT	Long Conserved Operon
GCF_000313175.2	Leptospira_santarosai_serovar_Shermani_str__LT_821	758847	Bacteria	noInfo	Spirochaetes	Spirochaetia	Leptospirales	Leptospiraceae	Leptospira	WP_004460400.1	noNTD	no_PanT	no_PanT	no_PanT	no_PanT	NoTest	no_PanT	no_PanT	no_PanT	no_PanT	no_PanT	Long Conserved Operon
GCF_000306675.2	Leptospira_mayottensis_200901116	1192864	Bacteria	noInfo	Spirochaetes	Spirochaetia	Leptospirales	Leptospiraceae	Leptospira	WP_002762899.1	noNTD	no_PanT	no_PanT	no_PanT	no_PanT	NoTest	no_PanT	no_PanT	no_PanT	no_PanT	no_PanT	Long Conserved Operon
GCF_003716785.1	Leptospira_borgpetersenii_serovar_Hardjo_bovis_L49	338217	Bacteria	noInfo	Spirochaetes	Spirochaetia	Leptospirales	Leptospiraceae	Leptospira	WP_011670012.1	noNTD	no_PanT	no_PanT	no_PanT	no_PanT	NoTest	no_PanT	no_PanT	no_PanT	no_PanT	no_PanT	Long Conserved Operon
GCF_000246635.1	Leptospira_weilii_str__LNT_1194	1088543	Bacteria	noInfo	Spirochaetes	Spirochaetia	Leptospirales	Leptospiraceae	Leptospira	WP_004498217.1	noNTD	no_PanT	no_PanT	no_PanT	no_PanT	NoTest	no_PanT	no_PanT	no_PanT	no_PanT	no_PanT	Long Conserved Operon
GCF_002811865.1	Leptospira_perolatii_FH1_B_C1	2023191	Bacteria	noInfo	Spirochaetes	Spirochaetia	Leptospirales	Leptospiraceae	Leptospira	WP_100715035.1	noNTD	no_PanT	no_PanT	no_PanT	no_PanT	NoTest	no_PanT	no_PanT	no_PanT	no_PanT	no_PanT	Long Conserved Operon
GCF_002811825.1	Leptospira_wolffii_FH2_C_A2	409998	Bacteria	noInfo	Spirochaetes	Spirochaetia	Leptospirales	Leptospiraceae	Leptospira	WP_016543745.1	noNTD	no_PanT	no_PanT	no_PanT	no_PanT	NoTest	no_PanT	no_PanT	no_PanT	no_PanT	no_PanT	Long Conserved Operon
GCF_002811475.1	Leptospira_hartskeerlii_MCA2_B_A3	2023177	Bacteria	noInfo	Spirochaetes	Spirochaetia	Leptospirales	Leptospiraceae	Leptospira	WP_100707083.1	noNTD	no_PanT	no_PanT	no_PanT	no_PanT	NoTest	no_PanT	no_PanT	no_PanT	no_PanT	no_PanT	Long Conserved Operon
GCF_002150035.1	Leptospira_venezuelensis_CLM_U50	1958811	Bacteria	noInfo	Spirochaetes	Spirochaetia	Leptospirales	Leptospiraceae	Leptospira	WP_086446582.1	noNTD	no_PanT	no_PanT	no_PanT	no_PanT	NoTest	no_PanT	no_PanT	no_PanT	no_PanT	no_PanT	Long Conserved Operon
GCF_000526875.1	Leptospira_licerasiae_ATCC_BAA_1110	1408446	Bacteria	noInfo	Spirochaetes	Spirochaetia	Leptospirales	Leptospiraceae	Leptospira	WP_008592123.1	noNTD	no_PanT	no_PanT	no_PanT	no_PanT	NoTest	no_PanT	no_PanT	no_PanT	no_PanT	no_PanT	Long Conserved Operon
GCF_002812225.1	Leptospira_haakeii_ATI7_C_A2	2023198	Bacteria	noInfo	Spirochaetes	Spirochaetia	Leptospirales	Leptospiraceae	Leptospira	WP_100723599.1	noNTD	no_PanT	no_PanT	no_PanT	no_PanT	NoTest	no_PanT	no_PanT	no_PanT	no_PanT	no_PanT	Long Conserved Operon
GCF_002811765.1	Leptospira_saintgironsiae_FH4_C_A2	2023183	Bacteria	noInfo	Spirochaetes	Spirochaetia	Leptospirales	Leptospiraceae	Leptospira	WP_100709536.1	noNTD	no_PanT	no_PanT	no_PanT	no_PanT	NoTest	no_PanT	no_PanT	no_PanT	no_PanT	no_PanT	Long Conserved Operon
GCF_002812205.1	Leptospira_neocaledonica_ES4_C_A1	2023192	Bacteria	noInfo	Spirochaetes	Spirochaetia	Leptospirales	Leptospiraceae	Leptospira	WP_100768705.1	noNTD	no_PanT	no_PanT	no_PanT	no_PanT	NoTest	no_PanT	no_PanT	no_PanT	no_PanT	no_PanT	Long Conserved Operon
GCF_003112675.1	Leptospira_johnsonii_E8	1917820	Bacteria	noInfo	Spirochaetes	Spirochaetia	Leptospirales	Leptospiraceae	Leptospira	WP_036090410.1	noNTD	no_PanT	no_PanT	no_PanT	no_PanT	NoTest	no_PanT	no_PanT	no_PanT	no_PanT	no_PanT	Long Conserved Operon
GCF_003114855.1	Leptospira_ryugenii_YH101	1917863	Bacteria	noInfo	Spirochaetes	Spirochaetia	Leptospirales	Leptospiraceae	Leptospira	WP_108974780.1	noNTD	no_PanT	no_PanT	no_PanT	no_PanT	NoTest	no_PanT	no_PanT	no_PanT	no_PanT	no_PanT	Long Conserved Operon
GCF_003114835.1	Leptospira_kobayashii_E30	1917830	Bacteria	noInfo	Spirochaetes	Spirochaetia	Leptospirales	Leptospiraceae	Leptospira	WP_109019570.1	noNTD	no_PanT	no_PanT	no_PanT	no_PanT	NoTest	no_PanT	no_PanT	no_PanT	no_PanT	no_PanT	Long Conserved Operon
GCF_002812125.1	Leptospira_brenneri_JW2_C_A2	2023182	Bacteria	noInfo	Spirochaetes	Spirochaetia	Leptospirales	Leptospiraceae	Leptospira	WP_100791206.1	noNTD	no_PanT	no_PanT	no_PanT	no_PanT	NoTest	no_PanT	no_PanT	no_PanT	no_PanT	no_PanT	Long Conserved Operon
GCF_000017605.1	Leptospira_biflexa_serovar_Patoc_strain__Patoc_1__Ames__	355278	Bacteria	noInfo	Spirochaetes	Spirochaetia	Leptospirales	Leptospiraceae	Leptospira	WP_012476332.1	noNTD	no_PanT	no_PanT	no_PanT	no_PanT	NoTest	no_PanT	no_PanT	no_PanT	no_PanT	no_PanT	Long Conserved Operon
GCF_000332475.2	Leptospira_yanagawae_serovar_Saopaulo_str__Sao_Paulo___ATCC_700523	1249483	Bacteria	noInfo	Spirochaetes	Spirochaetia	Leptospirales	Leptospiraceae	Leptospira	WP_039929171.1	noNTD	no_PanT	no_PanT	no_PanT	no_PanT	NoTest	no_PanT	no_PanT	no_PanT	no_PanT	no_PanT	Long Conserved Operon
GCF_003114815.1	Leptospira_ellinghausenii_E18	1917822	Bacteria	noInfo	Spirochaetes	Spirochaetia	Leptospirales	Leptospiraceae	Leptospira	WP_100727558.1	noNTD	no_PanT	no_PanT	no_PanT	no_PanT	NoTest	no_PanT	no_PanT	no_PanT	no_PanT	no_PanT	Long Conserved Operon
GCF_002812085.1	Leptospira_levettii_MCA2_B_A1	2023178	Bacteria	noInfo	Spirochaetes	Spirochaetia	Leptospirales	Leptospiraceae	Leptospira	WP_100766516.1	noNTD	no_PanT	no_PanT	no_PanT	no_PanT	NoTest	no_PanT	no_PanT	no_PanT	no_PanT	no_PanT	Long Conserved Operon
GCF_002811905.1	Leptospira_meyeri_ES1_C_A1	29508	Bacteria	noInfo	Spirochaetes	Spirochaetia	Leptospirales	Leptospiraceae	Leptospira	WP_004787699.1	noNTD	no_PanT	no_PanT	no_PanT	no_PanT	NoTest	no_PanT	no_PanT	no_PanT	no_PanT	no_PanT	Long Conserved Operon
GCF_000332515.2	Leptospira_wolbachii_serovar_Codice_str__CDC	1218599	Bacteria	noInfo	Spirochaetes	Spirochaetia	Leptospirales	Leptospiraceae	Leptospira	WP_015680388.1	noNTD	no_PanT	no_PanT	no_PanT	no_PanT	NoTest	no_PanT	no_PanT	no_PanT	no_PanT	no_PanT	Long Conserved Operon
GCF_000332495.1	Leptospira_terpstrae_serovar_Hualin_str__LT_11_33___ATCC_700639	1257025	Bacteria	noInfo	Spirochaetes	Spirochaetia	Leptospirales	Leptospiraceae	Leptospira	WP_002975298.1	noNTD	no_PanT	no_PanT	no_PanT	no_PanT	NoTest	no_PanT	no_PanT	no_PanT	no_PanT	no_PanT	Long Conserved Operon
GCF_002811945.1	Leptospira_harrisiae_FH2_B_A1	2023189	Bacteria	noInfo	Spirochaetes	Spirochaetia	Leptospirales	Leptospiraceae	Leptospira	WP_100744825.1	noNTD	no_PanT	no_PanT	no_PanT	no_PanT	NoTest	no_PanT	no_PanT	no_PanT	no_PanT	no_PanT	Long Conserved Operon
GCF_002811975.1	Leptospira_macculloughii_ATI2_C_A1	2023202	Bacteria	noInfo	Spirochaetes	Spirochaetia	Leptospirales	Leptospiraceae	Leptospira	WP_004787699.1	noNTD	no_PanT	no_PanT	no_PanT	no_PanT	NoTest	no_PanT	no_PanT	no_PanT	no_PanT	no_PanT	Long Conserved Operon
GCF_000332455.1	Leptospira_vanthielii_serovar_Holland_str__Waz_Holland___ATCC_700522	1218591	Bacteria	noInfo	Spirochaetes	Spirochaetia	Leptospirales	Leptospiraceae	Leptospira	WP_002976319.1	noNTD	no_PanT	no_PanT	no_PanT	no_PanT	NoTest	no_PanT	no_PanT	no_PanT	no_PanT	no_PanT	Long Conserved Operon
GCF_000714715.1	Candidatus_Magnetobacterium_casensis_MYR_1	1455061	Bacteria	noInfo	Nitrospirae	Nitrospira	Nitrospirales	Nitrospiraceae	Candidatus Magnetobacterium	WP_081853675.1	noNTD	no_PanT	no_PanT	no_PanT	no_PanT	NoTest	no_PanT	no_PanT	no_PanT	no_PanT	no_PanT	No Cluster found or Gap >100 or Strand Difference
GCF_900230155.1	bacterium_JGI_053	1855372	Bacteria	noInfo	noInfo	noInfo	noInfo	noInfo	noInfo	WP_096635394.1	Other	no_PanT	no_PanT	no_PanT	no_PanT	NoTest	no_PanT	no_PanT	no_PanT	no_PanT	no_PanT	No Cluster found or Gap >100 or Strand Difference
GCF_900185595.1	Calothrix_rhizosoleniae_SC01	439482	Bacteria	noInfo	Cyanobacteria	noInfo	Nostocales	Rivulariaceae	Calothrix	WP_088239866.1	noNTD	no_PanT	no_PanT	no_PanT	no_PanT	NoTest	no_PanT	no_PanT	no_PanT	no_PanT	no_PanT	No Cluster found or Gap >100 or Strand Difference
GCF_900128485.1	Duodenibacillus_massiliensis_Marseille_P2968	1852381	Bacteria	noInfo	Proteobacteria	Betaproteobacteria	Burkholderiales	Sutterellaceae	Duodenibacillus	WP_022373393.1	noNTD	no_PanT	no_PanT	no_PanT	no_PanT	NoTest	no_PanT	no_PanT	no_PanT	no_PanT	no_PanT	Pair Error: Non coding RNA; No Cluster found or Gap >100 or Strand Difference
GCF_002197845.1	Fimbriiglobus_ruber_SP5	1908690	Bacteria	noInfo	Planctomycetes	Planctomycetia	Planctomycetales	Gemmataceae	Fimbriiglobus	WP_088255859.1	noNTD	no_PanT	no_PanT	no_PanT	no_PanT	NoTest	no_PanT	no_PanT	no_PanT	no_PanT	no_PanT	No Cluster found or Gap >100 or Strand Difference
GCF_000242455.2	Singulisphaera_acidiphila_DSM_18658	886293	Bacteria	noInfo	Planctomycetes	Planctomycetia	Planctomycetales	Isosphaeraceae	Singulisphaera	WP_015246759.1	noNTD	no_PanT	no_PanT	no_PanT	no_PanT	NoTest	no_PanT	no_PanT	no_PanT	no_PanT	no_PanT	No Cluster found or Gap >100 or Strand Difference
GCF_000828835.1	Thioploca_ingrica	40754	Bacteria	noInfo	Proteobacteria	Gammaproteobacteria	Thiotrichales	Thiotrichaceae	Thioploca	WP_045476049.1	noNTD	no_PanT	no_PanT	no_PanT	no_PanT	NoTest	no_PanT	no_PanT	no_PanT	no_PanT	no_PanT	No Cluster found or Gap >100 or Strand Difference
GCF_000426905.1	Dolichospermum_circinale_AWQC131C	398007	Bacteria	noInfo	Cyanobacteria	noInfo	Nostocales	Aphanizomenonaceae	Dolichospermum	WP_028090157.1	noNTD	no_PanT	no_PanT	no_PanT	no_PanT	NoTest	no_PanT	no_PanT	no_PanT	no_PanT	no_PanT	No Cluster found or Gap >100 or Strand Difference
GCF_003991905.1	Calothrix_desertica_PCC_7102	232991	Bacteria	noInfo	Cyanobacteria	noInfo	Nostocales	Rivulariaceae	Calothrix	WP_127085213.1	noNTD	no_PanT	no_PanT	no_PanT	no_PanT	NoTest	no_PanT	no_PanT	no_PanT	no_PanT	no_PanT	Pair Error: Non coding RNA; No Cluster found or Gap >100 or Strand Difference
GCF_002015075.1	Haemophilus_haemoglobinophilus_CCUG_3714	733	Bacteria	noInfo	Proteobacteria	Gammaproteobacteria	Pasteurellales	Pasteurellaceae	Haemophilus	WP_078219590.1	noNTD	no_PanT	no_PanT	no_PanT	no_PanT	NoTest	no_PanT	no_PanT	no_PanT	no_PanT	no_PanT	Contig Error: Query is in the end of Contig
GCF_003288155.1	Glaesserella_parasuis_SH0104	738	Bacteria	noInfo	Proteobacteria	Gammaproteobacteria	Pasteurellales	Pasteurellaceae	Glaesserella	WP_005714495.1	noNTD	no_PanT	no_PanT	no_PanT	no_PanT	NoTest	no_PanT	no_PanT	no_PanT	no_PanT	no_PanT	Pair Error: Non coding RNA; No Cluster found or Gap >100 or Strand Difference
GCF_004340985.1	Cricetibacter_osteomyelitidis_DSM_28404	1521931	Bacteria	noInfo	Proteobacteria	Gammaproteobacteria	Pasteurellales	Pasteurellaceae	Cricetibacter	WP_131976310.1	noNTD	no_PanT	no_PanT	no_PanT	no_PanT	NoTest	no_PanT	no_PanT	no_PanT	no_PanT	no_PanT	No Cluster found or Gap >100 or Strand Difference
GCF_900089455.2	Orrella_dioscoreae	1851544	Bacteria	noInfo	Proteobacteria	Betaproteobacteria	Burkholderiales	Alcaligenaceae	Orrella	WP_067759367.1	noNTD	no_PanT	no_PanT	no_PanT	no_PanT	NoTest	no_PanT	no_PanT	no_PanT	no_PanT	no_PanT	No Cluster found or Gap >100 or Strand Difference
GCF_000735045.1	Ferrovum_myxofaciens_P3G	416213	Bacteria	noInfo	Proteobacteria	Betaproteobacteria	Ferrovales	Ferrovaceae	Ferrovum	WP_051862399.1	noNTD	no_PanT	no_PanT	no_PanT	no_PanT	NoTest	no_PanT	no_PanT	no_PanT	no_PanT	no_PanT	No Cluster found or Gap >100 or Strand Difference
GCF_001439735.1	Pseudomonas_paralactis_DSM_29164	1615673	Bacteria	noInfo	Proteobacteria	Gammaproteobacteria	Pseudomonadales	Pseudomonadaceae	Pseudomonas	WP_057704535.1	noNTD	no_PanT	no_PanT	no_PanT	no_PanT	NoTest	no_PanT	no_PanT	no_PanT	no_PanT	no_PanT	No Cluster found or Gap >100 or Strand Difference
GCF_000688255.1	Simplicispira_psychrophila_DSM_11588	1123255	Bacteria	noInfo	Proteobacteria	Betaproteobacteria	Burkholderiales	Comamonadaceae	Simplicispira	WP_084153979.1	noNTD	no_PanT	no_PanT	no_PanT	no_PanT	NoTest	no_PanT	no_PanT	no_PanT	no_PanT	no_PanT	No Cluster found or Gap >100 or Strand Difference
GCF_001641285.1	Dyella_thiooxydans_ATSB10	445710	Bacteria	noInfo	Proteobacteria	Gammaproteobacteria	Xanthomonadales	Rhodanobacteraceae	Dyella	WP_083966172.1	noNTD	no_PanT	no_PanT	no_PanT	no_PanT	NoTest	no_PanT	no_PanT	no_PanT	no_PanT	no_PanT	No Cluster found or Gap >100 or Strand Difference
GCF_002189065.1	Bathymodiolus_platifrons_methanotrophic_gill_symbiont_HPD1508_B01_01	113268	Bacteria	noInfo	Proteobacteria	Gammaproteobacteria	noInfo	noInfo	noInfo	WP_087869679.1	noNTD	no_PanT	no_PanT	no_PanT	no_PanT	NoTest	no_PanT	no_PanT	no_PanT	no_PanT	no_PanT	No Cluster found or Gap >100 or Strand Difference
GCF_003287735.1	Photorhabdus_bodei_LJ24_63	2029681	Bacteria	noInfo	Proteobacteria	Gammaproteobacteria	Enterobacterales	Morganellaceae	Photorhabdus	WP_112895770.1	noNTD	no_PanT	no_PanT	no_PanT	no_PanT	NoTest	no_PanT	no_PanT	no_PanT	no_PanT	no_PanT	Pair Error: Non coding RNA; No Cluster found or Gap >100 or Strand Difference
GCF_001010285.1	Photorhabdus_thracensis_DSM_15199	230089	Bacteria	noInfo	Proteobacteria	Gammaproteobacteria	Enterobacterales	Morganellaceae	Photorhabdus	WP_046973996.1	noNTD	no_PanT	no_PanT	no_PanT	no_PanT	NoTest	no_PanT	no_PanT	no_PanT	no_PanT	no_PanT	No Cluster found or Gap >100 or Strand Difference
GCF_002632905.1	Xenorhabdus_cabanillasii_JM26	1427517	Bacteria	noInfo	Proteobacteria	Gammaproteobacteria	Enterobacterales	Morganellaceae	Xenorhabdus	WP_038259697.1	noNTD	no_PanT	no_PanT	no_PanT	no_PanT	NoTest	no_PanT	no_PanT	no_PanT	no_PanT	no_PanT	No Cluster found or Gap >100 or Strand Difference
GCF_001028135.1	Xenorhabdus_griffiniae_BMMCB	351672	Bacteria	noInfo	Proteobacteria	Gammaproteobacteria	Enterobacterales	Morganellaceae	Xenorhabdus	WP_047771108.1	noNTD	no_PanT	no_PanT	no_PanT	no_PanT	NoTest	no_PanT	no_PanT	no_PanT	no_PanT	no_PanT	Pair Error: Non coding RNA; No Cluster found or Gap >100 or Strand Difference
GCF_900116635.1	Xenorhabdus_koppenhoeferi_DSM_18168	351659	Bacteria	noInfo	Proteobacteria	Gammaproteobacteria	Enterobacterales	Morganellaceae	Xenorhabdus	WP_092553787.1	noNTD	no_PanT	no_PanT	no_PanT	no_PanT	NoTest	no_PanT	no_PanT	no_PanT	no_PanT	no_PanT	Pair Error: Non coding RNA; No Cluster found or Gap >100 or Strand Difference
GCF_002632465.1	Xenorhabdus_budapestensis_DSM_16342	290110	Bacteria	noInfo	Proteobacteria	Gammaproteobacteria	Enterobacterales	Morganellaceae	Xenorhabdus	WP_099136411.1	noNTD	no_PanT	no_PanT	no_PanT	no_PanT	NoTest	no_PanT	no_PanT	no_PanT	no_PanT	no_PanT	Pair Error: Non coding RNA; No Cluster found or Gap >100 or Strand Difference
GCF_000968175.1	Xenorhabdus_poinarii_G6	1354304	Bacteria	noInfo	Proteobacteria	Gammaproteobacteria	Enterobacterales	Morganellaceae	Xenorhabdus	WP_045957879.1	noNTD	no_PanT	no_PanT	no_PanT	no_PanT	NoTest	no_PanT	no_PanT	no_PanT	no_PanT	no_PanT	Pair Error: Non coding RNA; No Cluster found or Gap >100 or Strand Difference
GCF_001908105.1	Xenorhabdus_eapokensis_DL20	1873482	Bacteria	noInfo	Proteobacteria	Gammaproteobacteria	Enterobacterales	Morganellaceae	Xenorhabdus	WP_074022213.1	noNTD	no_PanT	no_PanT	no_PanT	no_PanT	NoTest	no_PanT	no_PanT	no_PanT	no_PanT	no_PanT	Pair Error: Non coding RNA; No Cluster found or Gap >100 or Strand Difference
GCF_004359955.1	Candidatus_Thiosymbion_oneisti	589554	Bacteria	noInfo	Proteobacteria	Gammaproteobacteria	Chromatiales	Chromatiaceae	Candidatus Thiosymbion	WP_133510573.1	noNTD	no_PanT	no_PanT	no_PanT	no_PanT	NoTest	no_PanT	no_PanT	no_PanT	no_PanT	no_PanT	No Cluster found or Gap >100 or Strand Difference
GCF_900114705.1	Rugamonas_rubra_ATCC_43154	758825	Bacteria	noInfo	Proteobacteria	Gammaproteobacteria	Pseudomonadales	Pseudomonadaceae	Rugamonas	WP_093385582.1	noNTD	no_PanT	no_PanT	no_PanT	no_PanT	NoTest	no_PanT	no_PanT	no_PanT	no_PanT	no_PanT	No Cluster found or Gap >100 or Strand Difference
GCF_000963695.1	Methylocucumis_oryzae_Sn10_6	1632867	Bacteria	noInfo	Proteobacteria	Gammaproteobacteria	Methylococcales	Methylococcaceae	Methylocucumis	WP_045779481.1	noNTD	no_PanT	no_PanT	no_PanT	no_PanT	NoTest	no_PanT	no_PanT	no_PanT	no_PanT	no_PanT	No Cluster found or Gap >100 or Strand Difference
GCF_003703445.1	Comamonadaceae_bacterium_NML161473	2478744	Bacteria	noInfo	Proteobacteria	Betaproteobacteria	Burkholderiales	Comamonadaceae	noInfo	WP_122254372.1	noNTD	no_PanT	no_PanT	no_PanT	no_PanT	NoTest	no_PanT	no_PanT	no_PanT	no_PanT	no_PanT	No Cluster found or Gap >100 or Strand Difference
GCF_003667705.1	Janthinobacterium_agaricidamnosum_BHSEK	55508	Bacteria	noInfo	Proteobacteria	Betaproteobacteria	Burkholderiales	Oxalobacteraceae	Janthinobacterium	WP_077408926.1	noNTD	no_PanT	no_PanT	no_PanT	no_PanT	NoTest	no_PanT	no_PanT	no_PanT	no_PanT	no_PanT	No Cluster found or Gap >100 or Strand Difference
GCF_900115595.1	Tranquillimonas_alkanivorans_DSM_19547	441119	Bacteria	noInfo	Proteobacteria	Alphaproteobacteria	Rhodobacterales	Rhodobacteraceae	Tranquillimonas	WP_093420151.1	noNTD	no_PanT	no_PanT	no_PanT	no_PanT	NoTest	no_PanT	no_PanT	no_PanT	no_PanT	no_PanT	No Cluster found or Gap >100 or Strand Difference
GCF_900141995.1	Maribius_salinus_DSM_26892	313368	Bacteria	noInfo	Proteobacteria	Alphaproteobacteria	Rhodobacterales	Rhodobacteraceae	Maribius	WP_084140733.1	noNTD	no_PanT	no_PanT	no_PanT	no_PanT	NoTest	no_PanT	no_PanT	no_PanT	no_PanT	no_PanT	No Cluster found or Gap >100 or Strand Difference
GCF_000622385.1	Sulfitobacter_noctilucicola_NB_77	1342301	Bacteria	noInfo	Proteobacteria	Alphaproteobacteria	Rhodobacterales	Rhodobacteraceae	Sulfitobacter	WP_025053910.1	noNTD	no_PanT	no_PanT	no_PanT	no_PanT	NoTest	no_PanT	no_PanT	no_PanT	no_PanT	no_PanT	No Cluster found or Gap >100 or Strand Difference
GCF_900172275.1	Pseudooctadecabacter_jejudonensis_CECT_8397	1391910	Bacteria	noInfo	Proteobacteria	Alphaproteobacteria	Rhodobacterales	Rhodobacteraceae	Pseudooctadecabacter	WP_085863669.1	noNTD	no_PanT	no_PanT	no_PanT	no_PanT	NoTest	no_PanT	no_PanT	no_PanT	no_PanT	no_PanT	No Cluster found or Gap >100 or Strand Difference
GCF_900112335.1	Tropicimonas_isoalkanivorans_DSM_19548	441112	Bacteria	noInfo	Proteobacteria	Alphaproteobacteria	Rhodobacterales	Rhodobacteraceae	Tropicimonas	WP_093362469.1	noNTD	no_PanT	no_PanT	no_PanT	no_PanT	NoTest	no_PanT	no_PanT	no_PanT	no_PanT	no_PanT	No Cluster found or Gap >100 or Strand Difference
GCF_900172335.1	Roseovarius_albus_CECT_7450	1247867	Bacteria	noInfo	Proteobacteria	Alphaproteobacteria	Rhodobacterales	Rhodobacteraceae	Roseovarius	WP_085807038.1	noNTD	no_PanT	no_PanT	no_PanT	no_PanT	NoTest	no_PanT	no_PanT	no_PanT	no_PanT	no_PanT	No Cluster found or Gap >100 or Strand Difference
GCF_000473205.1	Pseudophaeobacter_arcticus_DSM_23566	999550	Bacteria	noInfo	Proteobacteria	Alphaproteobacteria	Rhodobacterales	Rhodobacteraceae	Pseudophaeobacter	WP_027240278.1	noNTD	no_PanT	no_PanT	no_PanT	no_PanT	NoTest	no_PanT	no_PanT	no_PanT	no_PanT	no_PanT	No Cluster found or Gap >100 or Strand Difference
GCF_900231835.1	Monaibacterium_marinum_C7	1690039	Bacteria	noInfo	Proteobacteria	Alphaproteobacteria	Rhodobacterales	Rhodobacteraceae	Monaibacterium	WP_097932272.1	noNTD	no_PanT	no_PanT	no_PanT	no_PanT	NoTest	no_PanT	no_PanT	no_PanT	no_PanT	no_PanT	No Cluster found or Gap >100 or Strand Difference
GCF_001719615.1	Neptunicoccus_sediminis_CY02	1892596	Bacteria	noInfo	Proteobacteria	Alphaproteobacteria	Rhodobacterales	Rhodobacteraceae	Neptunicoccus	WP_083225706.1	noNTD	no_PanT	no_PanT	no_PanT	no_PanT	NoTest	no_PanT	no_PanT	no_PanT	no_PanT	no_PanT	No Cluster found or Gap >100 or Strand Difference
GCF_003326475.1	Thalassospira_xianhensis_MCCC_1A02616	1177929	Bacteria	noInfo	Proteobacteria	Alphaproteobacteria	Rhodospirillales	Rhodospirillaceae	Thalassospira	WP_114120409.1	noNTD	no_PanT	no_PanT	no_PanT	no_PanT	NoTest	no_PanT	no_PanT	no_PanT	no_PanT	no_PanT	No Cluster found or Gap >100 or Strand Difference
GCF_001021085.1	Candidatus_Liberibacter_africanus_PTSAPSY	1277257	Bacteria	noInfo	Proteobacteria	Alphaproteobacteria	Rhizobiales	Rhizobiaceae	Liberibacter	WP_052775039.1	noNTD	no_PanT	no_PanT	no_PanT	no_PanT	NoTest	no_PanT	no_PanT	no_PanT	no_PanT	no_PanT	No Cluster found or Gap >100 or Strand Difference
GCF_001021085.1	Candidatus_Liberibacter_africanus_PTSAPSY	1277257	Bacteria	noInfo	Proteobacteria	Alphaproteobacteria	Rhizobiales	Rhizobiaceae	Liberibacter	WP_052775041.1	noNTD	WP_047264495.1	DNA cytosine methyltransferase	pT44	Cyt_C5_DNA_methylase superfamily	CDD	1|5	Yes	A|T	6	notest	False Positive
GCF_002216815.1	Candidatus_Liberibacter_asiaticus_JXGC	34021	Bacteria	noInfo	Proteobacteria	Alphaproteobacteria	Rhizobiales	Rhizobiaceae	Liberibacter	WP_015452847.1	noNTD	no_PanT	no_PanT	no_PanT	no_PanT	NoTest	no_PanT	no_PanT	no_PanT	no_PanT	no_PanT	No Cluster found or Gap >100 or Strand Difference
GCF_003688935.1	Corynebacterium_macginleyi_CCUG_32361	38290	Bacteria	noInfo	Actinobacteria	Actinobacteria	Corynebacteriales	Corynebacteriaceae	Corynebacterium	WP_121911470.1	noNTD	WP_121911471.1	hypothetical protein	NA	NA	NA	NA	NA	NA	NA	notest	NonConserved_FilterTA
GCF_001586935.1	Sterolibacterium_denitrificans_DSM_13999	157592	Bacteria	noInfo	Proteobacteria	Betaproteobacteria	Nitrosomonadales	Sterolibacteriaceae	Sterolibacterium	WP_067170316.1	noNTD	no_PanT	no_PanT	no_PanT	no_PanT	NoTest	no_PanT	no_PanT	no_PanT	no_PanT	no_PanT	No Cluster found or Gap >100 or Strand Difference
GCF_004341725.1	Varunaivibrio_sulfuroxidans_DSM_101688	1773489	Bacteria	noInfo	Proteobacteria	Alphaproteobacteria	Rhodospirillales	Rhodospirillaceae	Varunaivibrio	WP_132938033.1	noNTD	no_PanT	no_PanT	no_PanT	no_PanT	NoTest	no_PanT	no_PanT	no_PanT	no_PanT	no_PanT	No Cluster found or Gap >100 or Strand Difference
GCF_000284415.1	Pararhodospirillum_photometricum_DSM_122	1150469	Bacteria	noInfo	Proteobacteria	Alphaproteobacteria	Rhodospirillales	Rhodospirillaceae	Pararhodospirillum	WP_014416232.1	noNTD	no_PanT	no_PanT	no_PanT	no_PanT	NoTest	no_PanT	no_PanT	no_PanT	no_PanT	no_PanT	No Cluster found or Gap >100 or Strand Difference
GCF_900230255.1	Caenispirillum_bisanense_USBA_140	414052	Bacteria	noInfo	Proteobacteria	Alphaproteobacteria	Rhodospirillales	Rhodospirillaceae	Caenispirillum	WP_097279840.1	noNTD	no_PanT	no_PanT	no_PanT	no_PanT	NoTest	no_PanT	no_PanT	no_PanT	no_PanT	no_PanT	No Cluster found or Gap >100 or Strand Difference
GCF_000315795.1	Caenispirillum_salinarum_AK4	1238182	Bacteria	noInfo	Proteobacteria	Alphaproteobacteria	Rhodospirillales	Rhodospirillaceae	Caenispirillum	WP_009540358.1	noNTD	no_PanT	no_PanT	no_PanT	no_PanT	NoTest	no_PanT	no_PanT	no_PanT	no_PanT	no_PanT	No Cluster found or Gap >100 or Strand Difference
GCF_900108475.1	Phaeospirillum_fulvum_DSM_13234	1082	Bacteria	noInfo	Proteobacteria	Alphaproteobacteria	Rhodospirillales	Rhodospirillaceae	Phaeospirillum	WP_074764899.1	noNTD	WP_074764897.1	tellurium resistance protein TerC	NA	NA	NA	NA	NA	NA	NA	notest	NonConserved_FilterTA
GCF_000342045.1	Magnetospirillum_caucaseum_SO_1	1244869	Bacteria	noInfo	Proteobacteria	Alphaproteobacteria	Rhodospirillales	Rhodospirillaceae	Magnetospirillum	WP_008615669.1	noNTD	no_PanT	no_PanT	no_PanT	no_PanT	NoTest	no_PanT	no_PanT	no_PanT	no_PanT	no_PanT	Long Conserved Operon
GCF_000829825.1	Magnetospirillum_magnetotacticum_MS_1	272627	Bacteria	noInfo	Proteobacteria	Alphaproteobacteria	Rhodospirillales	Rhodospirillaceae	Magnetospirillum	WP_041040525.1	noNTD	no_PanT	no_PanT	no_PanT	no_PanT	NoTest	no_PanT	no_PanT	no_PanT	no_PanT	no_PanT	Long Conserved Operon
GCF_000009985.1	Magnetospirillum_magneticum_AMB_1	342108	Bacteria	noInfo	Proteobacteria	Alphaproteobacteria	Rhodospirillales	Rhodospirillaceae	Magnetospirillum	WP_011385260.1	noNTD	no_PanT	no_PanT	no_PanT	no_PanT	NoTest	no_PanT	no_PanT	no_PanT	no_PanT	no_PanT	Long Conserved Operon
GCF_000469325.1	Lactobacillus_shenzhenensis_LY_73	1231336	Bacteria	noInfo	Firmicutes	Bacilli	Lactobacillales	Lactobacillaceae	Lactobacillus	WP_022529530.1	noNTD	no_PanT	no_PanT	no_PanT	no_PanT	NoTest	no_PanT	no_PanT	no_PanT	no_PanT	no_PanT	No Cluster found or Gap >100 or Strand Difference
GCF_001437515.1	Lactobacillus_parabrevis_LMG_11984	357278	Bacteria	noInfo	Firmicutes	Bacilli	Lactobacillales	Lactobacillaceae	Lactobacillus	WP_020089525.1	noNTD	no_PanT	no_PanT	no_PanT	no_PanT	NoTest	no_PanT	no_PanT	no_PanT	no_PanT	no_PanT	Contig Error: Query is in the start of contig
GCF_001434395.1	Lactobacillus_hammesii_DSM_16381	1423753	Bacteria	noInfo	Firmicutes	Bacilli	Lactobacillales	Lactobacillaceae	Lactobacillus	WP_057734553.1	noNTD	no_PanT	no_PanT	no_PanT	no_PanT	NoTest	no_PanT	no_PanT	no_PanT	no_PanT	no_PanT	No Cluster found or Gap >100 or Strand Difference
GCF_004319565.1	Akkermansia_muciniphila_139	239935	Bacteria	noInfo	Verrucomicrobia	Verrucomicrobiae	Verrucomicrobiales	Akkermansiaceae	Akkermansia	WP_102742329.1	noNTD	no_PanT	no_PanT	no_PanT	no_PanT	NoTest	no_PanT	no_PanT	no_PanT	no_PanT	no_PanT	No Cluster found or Gap >100 or Strand Difference
GCF_001598255.1	Mitsuaria_chitosanitabida_NBRC_102408	1349774	Bacteria	noInfo	Proteobacteria	Betaproteobacteria	Burkholderiales	noInfo	Mitsuaria	WP_067065637.1	noNTD	no_PanT	no_PanT	no_PanT	no_PanT	NoTest	no_PanT	no_PanT	no_PanT	no_PanT	no_PanT	Pair Error: Non coding RNA; No Cluster found or Gap >100 or Strand Difference
GCF_001598255.1	Mitsuaria_chitosanitabida_NBRC_102408	1349774	Bacteria	noInfo	Proteobacteria	Betaproteobacteria	Burkholderiales	noInfo	Mitsuaria	WP_067060938.1	noNTD	no_PanT	no_PanT	no_PanT	no_PanT	NoTest	no_PanT	no_PanT	no_PanT	no_PanT	no_PanT	No Cluster found or Gap >100 or Strand Difference
GCF_002811195.1	Pantoea_rodasii_DSM_26611	1076549	Bacteria	noInfo	Proteobacteria	Gammaproteobacteria	Enterobacterales	Erwiniaceae	Pantoea	WP_100702705.1	noNTD	no_PanT	no_PanT	no_PanT	no_PanT	NoTest	no_PanT	no_PanT	no_PanT	no_PanT	no_PanT	No Cluster found or Gap >100 or Strand Difference
GCF_002632875.1	Xenorhabdus_kozodoii_DSM_17907	351676	Bacteria	noInfo	Proteobacteria	Gammaproteobacteria	Enterobacterales	Morganellaceae	Xenorhabdus	WP_071827329.1	noNTD	no_PanT	no_PanT	no_PanT	no_PanT	NoTest	no_PanT	no_PanT	no_PanT	no_PanT	no_PanT	No Cluster found or Gap >100 or Strand Difference; Contig Error: Contig starts/ends with predicted TA
GCF_002632615.1	Xenorhabdus_miraniensis_DSM_17902	351674	Bacteria	noInfo	Proteobacteria	Gammaproteobacteria	Enterobacterales	Morganellaceae	Xenorhabdus	WP_099115557.1	noNTD	no_PanT	no_PanT	no_PanT	no_PanT	NoTest	no_PanT	no_PanT	no_PanT	no_PanT	no_PanT	Contig Error: Query is in the start of contig
GCF_000381565.1	Oxalobacteraceae_bacterium_AB_14	1158293	Bacteria	noInfo	Proteobacteria	Betaproteobacteria	Burkholderiales	Oxalobacteraceae	noInfo	WP_020701283.1	noNTD	no_PanT	no_PanT	no_PanT	no_PanT	NoTest	no_PanT	no_PanT	no_PanT	no_PanT	no_PanT	No Cluster found or Gap >100 or Strand Difference
GCF_000771895.1	Gallibacterium_genomosp__2_CCM5976	155517	Bacteria	noInfo	Proteobacteria	Gammaproteobacteria	Pasteurellales	Pasteurellaceae	Gallibacterium	WP_039137060.1	noNTD	no_PanT	no_PanT	no_PanT	no_PanT	NoTest	no_PanT	no_PanT	no_PanT	no_PanT	no_PanT	No Cluster found or Gap >100 or Strand Difference; Contig Error: Contig starts/ends with predicted TA
GCF_000818095.1	Jeotgalibacillus_malaysiensis_D5	1508404	Bacteria	noInfo	Firmicutes	Bacilli	Bacillales	Planococcaceae	Jeotgalibacillus	WP_040109066.1	noNTD	no_PanT	no_PanT	no_PanT	no_PanT	NoTest	no_PanT	no_PanT	no_PanT	no_PanT	no_PanT	No Cluster found or Gap >100 or Strand Difference
GCF_000496595.1	Candidatus_Liberibacter_americanus_str__Sao_Paulo	1261131	Bacteria	noInfo	Proteobacteria	Alphaproteobacteria	Rhizobiales	Rhizobiaceae	Liberibacter	WP_081604701.1	noNTD	no_PanT	no_PanT	no_PanT	no_PanT	NoTest	no_PanT	no_PanT	no_PanT	no_PanT	no_PanT	No Cluster found or Gap >100 or Strand Difference
GCF_900172275.1	Pseudooctadecabacter_jejudonensis_CECT_8397	1391910	Bacteria	noInfo	Proteobacteria	Alphaproteobacteria	Rhodobacterales	Rhodobacteraceae	Pseudooctadecabacter	WP_085864646.1	noNTD	no_PanT	no_PanT	no_PanT	no_PanT	NoTest	no_PanT	no_PanT	no_PanT	no_PanT	no_PanT	No Cluster found or Gap >100 or Strand Difference
GCF_900113935.1	Aquamicrobium_aerolatum_DSM_21857	1121003	Bacteria	noInfo	Proteobacteria	Alphaproteobacteria	Rhizobiales	Phyllobacteriaceae	Aquamicrobium	WP_091524702.1	noNTD	no_PanT	no_PanT	no_PanT	no_PanT	NoTest	no_PanT	no_PanT	no_PanT	no_PanT	no_PanT	No Cluster found or Gap >100 or Strand Difference; Contig Error: Contig starts/ends with predicted TA
GCF_003047105.1	Celeribacter_baekdonensis_LH4	875171	Bacteria	noInfo	Proteobacteria	Alphaproteobacteria	Rhodobacterales	Rhodobacteraceae	Celeribacter	WP_107720669.1	noNTD	no_PanT	no_PanT	no_PanT	no_PanT	NoTest	no_PanT	no_PanT	no_PanT	no_PanT	no_PanT	No Cluster found or Gap >100 or Strand Difference
GCF_003148475.1	Pseudaminobacter_salicylatoxidans_DSM_6986	93369	Bacteria	noInfo	Proteobacteria	Alphaproteobacteria	Rhizobiales	Phyllobacteriaceae	Pseudaminobacter	WP_109614520.1	Other	no_PanT	no_PanT	no_PanT	no_PanT	NoTest	no_PanT	no_PanT	no_PanT	no_PanT	no_PanT	No Cluster found or Gap >100 or Strand Difference
GCF_000278215.1	Bartonella_rattimassiliensis_15908	1094556	Bacteria	noInfo	Proteobacteria	Alphaproteobacteria	Rhizobiales	Bartonellaceae	Bartonella	WP_007347456.1	noNTD	WP_007347455.1	hypothetical protein	NA	NA	NA	NA	NA	NA	NA	notest	NonConserved_FilterTA
GCF_001077715.1	Candidatus_Coxiella_mudrowiae_CRt	2054173	Bacteria	noInfo	Proteobacteria	Gammaproteobacteria	Legionellales	Coxiellaceae	Coxiella	WP_048875228.1	noNTD	no_PanT	no_PanT	no_PanT	no_PanT	NoTest	no_PanT	no_PanT	no_PanT	no_PanT	no_PanT	No Cluster found or Gap >100 or Strand Difference
GCF_000429305.1	Desulfovibrio_inopinatus_DSM_10711	1121453	Bacteria	noInfo	Proteobacteria	Deltaproteobacteria	Desulfovibrionales	Desulfovibrionaceae	Desulfovibrio	WP_051261712.1	noNTD	no_PanT	no_PanT	no_PanT	no_PanT	NoTest	no_PanT	no_PanT	no_PanT	no_PanT	no_PanT	No Cluster found or Gap >100 or Strand Difference
GCF_900445225.1	Anaerobiospirillum_thomasii_NCTC13093	179995	Bacteria	noInfo	Proteobacteria	Gammaproteobacteria	Aeromonadales	Succinivibrionaceae	Anaerobiospirillum	WP_113744228.1	noNTD	no_PanT	no_PanT	no_PanT	no_PanT	NoTest	no_PanT	no_PanT	no_PanT	no_PanT	no_PanT	No Cluster found or Gap >100 or Strand Difference
GCF_003344765.1	Rhodospirillaceae_bacterium_WD2A32	1898112	Bacteria	noInfo	Proteobacteria	Alphaproteobacteria	Rhodospirillales	Rhodospirillaceae	noInfo	WP_114582553.1	noNTD	no_PanT	no_PanT	no_PanT	no_PanT	NoTest	no_PanT	no_PanT	no_PanT	no_PanT	no_PanT	No Cluster found or Gap >100 or Strand Difference
GCF_003217235.1	Phyllobacterium_leguminum_ORS_1419	314237	Bacteria	noInfo	Proteobacteria	Alphaproteobacteria	Rhizobiales	Phyllobacteriaceae	Phyllobacterium	WP_110751500.1	noNTD	no_PanT	no_PanT	no_PanT	no_PanT	NoTest	no_PanT	no_PanT	no_PanT	no_PanT	no_PanT	No Cluster found or Gap >100 or Strand Difference
GCF_900185015.1	Octadecabacter_ascidiaceicola_CECT_8868	1655543	Bacteria	noInfo	Proteobacteria	Alphaproteobacteria	Rhodobacterales	Rhodobacteraceae	Octadecabacter	WP_093995202.1	noNTD	WP_093995203.1	hypothetical protein	NA	NA	NA	NA	NA	NA	NA	notest	NonConserved_FilterTA
GCF_003368585.1	Paracoccus_thiocyanatus_SST	34006	Bacteria	noInfo	Proteobacteria	Alphaproteobacteria	Rhodobacterales	Rhodobacteraceae	Paracoccus	WP_115754592.1	noNTD	no_PanT	no_PanT	no_PanT	no_PanT	NoTest	no_PanT	no_PanT	no_PanT	no_PanT	no_PanT	No Cluster found or Gap >100 or Strand Difference
GCF_000420145.1	Paracoccus_zeaxanthinifaciens_ATCC_21588	1266998	Bacteria	noInfo	Proteobacteria	Alphaproteobacteria	Rhodobacterales	Rhodobacteraceae	Paracoccus	WP_022707789.1	noNTD	no_PanT	no_PanT	no_PanT	no_PanT	NoTest	no_PanT	no_PanT	no_PanT	no_PanT	no_PanT	No Cluster found or Gap >100 or Strand Difference
GCF_000259115.1	Pseudoalteromonas_flavipulchra_JG1	1165091	Bacteria	noInfo	Proteobacteria	Gammaproteobacteria	Alteromonadales	Pseudoalteromonadaceae	Pseudoalteromonas	WP_010606029.1	noNTD	no_PanT	no_PanT	no_PanT	no_PanT	NoTest	no_PanT	no_PanT	no_PanT	no_PanT	no_PanT	No Cluster found or Gap >100 or Strand Difference
GCF_002531755.2	Rhizobium_acidisoli_FH23	1538158	Bacteria	noInfo	Proteobacteria	Alphaproteobacteria	Rhizobiales	Rhizobiaceae	Rhizobium	WP_054182317.1	noNTD	no_PanT	no_PanT	no_PanT	no_PanT	NoTest	no_PanT	no_PanT	no_PanT	no_PanT	no_PanT	No Cluster found or Gap >100 or Strand Difference
GCF_003046295.1	Sphingomonas_aerolata_NW12	185951	Bacteria	noInfo	Proteobacteria	Alphaproteobacteria	Sphingomonadales	Sphingomonadaceae	Sphingomonas	WP_107932051.1	noNTD	no_PanT	no_PanT	no_PanT	no_PanT	NoTest	no_PanT	no_PanT	no_PanT	no_PanT	no_PanT	No Cluster found or Gap >100 or Strand Difference
GCF_004342425.1	Dokdonella_fugitiva_A3	328517	Bacteria	noInfo	Proteobacteria	Gammaproteobacteria	Xanthomonadales	Rhodanobacteraceae	Dokdonella	WP_131993555.1	noNTD	no_PanT	no_PanT	no_PanT	no_PanT	NoTest	no_PanT	no_PanT	no_PanT	no_PanT	no_PanT	No Cluster found or Gap >100 or Strand Difference
GCF_002252505.1	Ochrobactrum_grignonense_OgA9a	94627	Bacteria	noInfo	Proteobacteria	Alphaproteobacteria	Rhizobiales	Brucellaceae	Ochrobactrum	WP_094540225.1	noNTD	WP_094540226.1	elongation factor 4	pT14	PRK05433	CDD	1|5	Yes	T|A	-4	notest	Not Conserved	WP_094540224.1	hypothetical protein	NA	NA	NA	NA	NA	NA	NA	NA	notest	NonConserved_FilterTA
GCF_003258905.1	Afifella_marina_DSM_2698	1120955	Bacteria	noInfo	Proteobacteria	Alphaproteobacteria	Rhizobiales	Rhodobiaceae	Afifella	WP_092810715.1	noNTD	WP_092810713.1	Asp-tRNA(Asn)/Glu-tRNA(Gln) amidotransferase subunit GatA	NA	NA	NA	NA	NA	NA	NA	notest	NonConserved_FilterTA
GCF_000447205.1	Sphingobium_ummariense_RL_3	1346791	Bacteria	noInfo	Proteobacteria	Alphaproteobacteria	Sphingomonadales	Sphingomonadaceae	Sphingobium	WP_084490981.1	noNTD	WP_021317465.1	ribonucleotide-diphosphate reductase subunit beta	NA	NA	NA	NA	NA	NA	NA	notest	NonConserved_FilterTA
GCF_001047075.2	Fructobacillus_ficulneus_JCM_12225	157463	Bacteria	noInfo	Firmicutes	Bacilli	Lactobacillales	Leuconostocaceae	Fructobacillus	WP_061992721.1	HTH	no_PanT	no_PanT	no_PanT	no_PanT	NoTest	no_PanT	no_PanT	no_PanT	no_PanT	no_PanT	No Cluster found or Gap >100 or Strand Difference
GCF_002115745.1	Thalassospira_alkalitolerans_JCM_18968	1293890	Bacteria	noInfo	Proteobacteria	Alphaproteobacteria	Rhodospirillales	Rhodospirillaceae	Thalassospira	WP_085616476.1	noNTD	WP_085616473.1	iron-sulfur cluster carrier protein ApbC	NA	NA	NA	NA	NA	NA	NA	notest	NonConserved_FilterTA
GCF_003260585.2	Monomorium_pharaonis	307658	Eukaryota	Metazoa	Arthropoda	Insecta	Hymenoptera	Formicidae	Monomorium	XP_028045404.1	noNTD	no_PanT	no_PanT	no_PanT	no_PanT	NoTest	no_PanT	no_PanT	no_PanT	no_PanT	no_PanT	Contig Error: Query is in the start of contig
GCF_001693515.1	Bradyrhizobium_paxllaeri_LMTR_21	190148	Bacteria	noInfo	Proteobacteria	Alphaproteobacteria	Rhizobiales	Bradyrhizobiaceae	Bradyrhizobium	WP_065752993.1	noNTD	no_PanT	no_PanT	no_PanT	no_PanT	NoTest	no_PanT	no_PanT	no_PanT	no_PanT	no_PanT	No Cluster found or Gap >100 or Strand Difference
GCF_900110285.1	Paracoccus_alcaliphilus_DSM_8512	34002	Bacteria	noInfo	Proteobacteria	Alphaproteobacteria	Rhodobacterales	Rhodobacteraceae	Paracoccus	WP_090615253.1	noNTD	no_PanT	no_PanT	no_PanT	no_PanT	NoTest	no_PanT	no_PanT	no_PanT	no_PanT	no_PanT	Pair Error: Non coding RNA; No Cluster found or Gap >100 or Strand Difference
GCF_004137085.1	bacterium_RmlP001	2316527	Bacteria	noInfo	noInfo	noInfo	noInfo	noInfo	noInfo	WP_129217030.1	noNTD	no_PanT	no_PanT	no_PanT	no_PanT	NoTest	no_PanT	no_PanT	no_PanT	no_PanT	no_PanT	Pair Error: Non coding RNA; No Cluster found or Gap >100 or Strand Difference
GCF_001548015.1	Methylobacterium_aquaticum_MA_22A	270351	Bacteria	noInfo	Proteobacteria	Alphaproteobacteria	Rhizobiales	Methylobacteriaceae	Methylobacterium	WP_082742643.1	noNTD	no_PanT	no_PanT	no_PanT	no_PanT	NoTest	no_PanT	no_PanT	no_PanT	no_PanT	no_PanT	Pair Error: Non coding RNA; No Cluster found or Gap >100 or Strand Difference
GCF_900113875.1	Jannaschia_pohangensis_DSM_19073	390807	Bacteria	noInfo	Proteobacteria	Alphaproteobacteria	Rhodobacterales	Rhodobacteraceae	Jannaschia	WP_092781025.1	noNTD	WP_092781028.1	elongation factor 4	pT14	PRK05433	CDD	1|5	Yes	T|A	3	notest	Not Conserved
GCF_003574985.1	Pannonibacter_phragmitetus_BB	1402210	Bacteria	noInfo	Proteobacteria	Alphaproteobacteria	Rhodobacterales	Rhodobacteraceae	Pannonibacter	WP_094461909.1	noNTD	WP_094462060.1	guanine deaminase	NA	NA	NA	NA	NA	NA	NA	notest	NonConserved_FilterTA
GCF_000905415.1	Rhodobacter_phage_RC1	754055	Viruses	noInfo	noInfo	noInfo	Caudovirales	Siphoviridae	noInfo	YP_007673219.1	noNTD	no_PanT	no_PanT	no_PanT	no_PanT	NoTest	no_PanT	no_PanT	no_PanT	no_PanT	no_PanT	No Cluster found or Gap >100 or Strand Difference
GCF_000906895.1	Rhodovulum_phage_RS1	754056	Viruses	noInfo	noInfo	noInfo	Caudovirales	Siphoviridae	noInfo	YP_007676416.1	noNTD	no_PanT	no_PanT	no_PanT	no_PanT	NoTest	no_PanT	no_PanT	no_PanT	no_PanT	no_PanT	No Cluster found or Gap >100 or Strand Difference
GCF_000021745.1	Methylocella_silvestris_BL2	395965	Bacteria	noInfo	Proteobacteria	Alphaproteobacteria	Rhizobiales	Beijerinckiaceae	Methylocella	WP_012590456.1	noNTD	no_PanT	no_PanT	no_PanT	no_PanT	NoTest	no_PanT	no_PanT	no_PanT	no_PanT	no_PanT	No Cluster found or Gap >100 or Strand Difference
GCF_900129325.1	Kaistia_soli_DSM_19436	1122133	Bacteria	noInfo	Proteobacteria	Alphaproteobacteria	Rhizobiales	Rhizobiaceae	Kaistia	WP_073056462.1	noNTD	no_PanT	no_PanT	no_PanT	no_PanT	NoTest	no_PanT	no_PanT	no_PanT	no_PanT	no_PanT	No Cluster found or Gap >100 or Strand Difference
GCF_003259905.1	Salipiger_aestuarii_DSM_22011	568098	Bacteria	noInfo	Proteobacteria	Alphaproteobacteria	Rhodobacterales	Rhodobacteraceae	Salipiger	WP_009505877.1	noNTD	no_PanT	no_PanT	no_PanT	no_PanT	NoTest	no_PanT	no_PanT	no_PanT	no_PanT	no_PanT	Pair Error: Non coding RNA; No Cluster found or Gap >100 or Strand Difference
GCF_003337715.1	Ciceribacter_lividus_DSM_25528	1197950	Bacteria	noInfo	Proteobacteria	Alphaproteobacteria	Rhizobiales	Rhizobiaceae	Ciceribacter	WP_114362425.1	noNTD	no_PanT	no_PanT	no_PanT	no_PanT	NoTest	no_PanT	no_PanT	no_PanT	no_PanT	no_PanT	Pair Error: Non coding RNA; Long Conserved Operon
GCF_000969415.1	Devosia_geojensis_BD_c194	443610	Bacteria	noInfo	Proteobacteria	Alphaproteobacteria	Rhizobiales	Hyphomicrobiaceae	Devosia	WP_046108562.1	noNTD	no_PanT	no_PanT	no_PanT	no_PanT	NoTest	no_PanT	no_PanT	no_PanT	no_PanT	no_PanT	Pair Error: Non coding RNA; Long Conserved Operon
GCF_000590795.1	Brucella_ceti_TE10759_12	1423891	Bacteria	noInfo	Proteobacteria	Alphaproteobacteria	Rhizobiales	Brucellaceae	Brucella	WP_006641776.1	noNTD	no_PanT	no_PanT	no_PanT	no_PanT	NoTest	no_PanT	no_PanT	no_PanT	no_PanT	no_PanT	Pair Error: Non coding RNA; Long Conserved Operon
GCF_003010715.1	Brucella_canis_GB1	36855	Bacteria	noInfo	Proteobacteria	Alphaproteobacteria	Rhizobiales	Brucellaceae	Brucella	WP_002965811.1	noNTD	no_PanT	no_PanT	no_PanT	no_PanT	NoTest	no_PanT	no_PanT	no_PanT	no_PanT	no_PanT	Pair Error: Non coding RNA; Long Conserved Operon
GCF_000016845.1	Brucella_ovis_ATCC_25840	444178	Bacteria	noInfo	Proteobacteria	Alphaproteobacteria	Rhizobiales	Brucellaceae	Brucella	WP_002965811.1	noNTD	no_PanT	no_PanT	no_PanT	no_PanT	NoTest	no_PanT	no_PanT	no_PanT	no_PanT	no_PanT	Pair Error: Non coding RNA; Long Conserved Operon
GCF_004208655.1	Brucella_melitensis_B29	29459	Bacteria	noInfo	Proteobacteria	Alphaproteobacteria	Rhizobiales	Brucellaceae	Brucella	WP_002965811.1	noNTD	no_PanT	no_PanT	no_PanT	no_PanT	NoTest	no_PanT	no_PanT	no_PanT	no_PanT	no_PanT	Pair Error: Non coding RNA; Long Conserved Operon
GCF_003675365.1	Brucella_abortus_BJ1	235	Bacteria	noInfo	Proteobacteria	Alphaproteobacteria	Rhizobiales	Brucellaceae	Brucella	WP_002965811.1	noNTD	no_PanT	no_PanT	no_PanT	no_PanT	NoTest	no_PanT	no_PanT	no_PanT	no_PanT	no_PanT	Pair Error: Non coding RNA; Long Conserved Operon
GCF_000022745.1	Brucella_microti_CCM_4915	568815	Bacteria	noInfo	Proteobacteria	Alphaproteobacteria	Rhizobiales	Brucellaceae	Brucella	WP_002965811.1	noNTD	no_PanT	no_PanT	no_PanT	no_PanT	NoTest	no_PanT	no_PanT	no_PanT	no_PanT	no_PanT	Pair Error: Non coding RNA; Long Conserved Operon
GCF_000740275.1	Brucella_pinnipedialis_6_566	120576	Bacteria	noInfo	Proteobacteria	Alphaproteobacteria	Rhizobiales	Brucellaceae	Brucella	WP_002965811.1	noNTD	no_PanT	no_PanT	no_PanT	no_PanT	NoTest	no_PanT	no_PanT	no_PanT	no_PanT	no_PanT	Pair Error: Non coding RNA; Long Conserved Operon
GCF_000742255.1	Brucella_neotomae_5K33	520456	Bacteria	noInfo	Proteobacteria	Alphaproteobacteria	Rhizobiales	Brucellaceae	Brucella	WP_002965811.1	noNTD	no_PanT	no_PanT	no_PanT	no_PanT	NoTest	no_PanT	no_PanT	no_PanT	no_PanT	no_PanT	Pair Error: Non coding RNA; Long Conserved Operon
GCF_002749475.1	Brucella_suis_QH05	29461	Bacteria	noInfo	Proteobacteria	Alphaproteobacteria	Rhizobiales	Brucellaceae	Brucella	WP_002965811.1	noNTD	no_PanT	no_PanT	no_PanT	no_PanT	NoTest	no_PanT	no_PanT	no_PanT	no_PanT	no_PanT	Pair Error: Non coding RNA; Long Conserved Operon
GCF_001021555.1	Erythrobacter_marinus_KCTC_23554	874156	Bacteria	noInfo	Proteobacteria	Alphaproteobacteria	Sphingomonadales	Erythrobacteraceae	Erythrobacter	WP_082126425.1	noNTD	no_PanT	no_PanT	no_PanT	no_PanT	NoTest	no_PanT	no_PanT	no_PanT	no_PanT	no_PanT	No Cluster found or Gap >100 or Strand Difference
GCF_900103445.1	Methylobacterium_phyllostachyos_BL47	582672	Bacteria	noInfo	Proteobacteria	Alphaproteobacteria	Rhizobiales	Methylobacteriaceae	Methylobacterium	WP_091721847.1	noNTD	no_PanT	no_PanT	no_PanT	no_PanT	NoTest	no_PanT	no_PanT	no_PanT	no_PanT	no_PanT	No Cluster found or Gap >100 or Strand Difference
GCF_001598555.1	Novosphingobium_rosa_NBRC_15208	1219053	Bacteria	noInfo	Proteobacteria	Alphaproteobacteria	Sphingomonadales	Sphingomonadaceae	Novosphingobium	WP_068091729.1	noNTD	no_PanT	no_PanT	no_PanT	no_PanT	NoTest	no_PanT	no_PanT	no_PanT	no_PanT	no_PanT	Pair Error: Non coding RNA; No Cluster found or Gap >100 or Strand Difference
GCF_900114245.1	Pseudovibrio_ascidiaceicola_DSM_16392	285279	Bacteria	noInfo	Proteobacteria	Alphaproteobacteria	Rhodobacterales	Rhodobacteraceae	Pseudovibrio	WP_063308808.1	noNTD	no_PanT	no_PanT	no_PanT	no_PanT	NoTest	no_PanT	no_PanT	no_PanT	no_PanT	no_PanT	Long Conserved Operon
GCF_900110875.1	Pseudovibrio_axinellae_DSM_24994	989403	Bacteria	noInfo	Proteobacteria	Alphaproteobacteria	Rhodobacterales	Rhodobacteraceae	Pseudovibrio	WP_068008132.1	noNTD	no_PanT	no_PanT	no_PanT	no_PanT	NoTest	no_PanT	no_PanT	no_PanT	no_PanT	no_PanT	Long Conserved Operon
GCF_900116575.1	Pseudovibrio_denitrificans_DSM_17465	258256	Bacteria	noInfo	Proteobacteria	Alphaproteobacteria	Rhodobacterales	Rhodobacteraceae	Pseudovibrio	WP_014283028.1	noNTD	no_PanT	no_PanT	no_PanT	no_PanT	NoTest	no_PanT	no_PanT	no_PanT	no_PanT	no_PanT	Long Conserved Operon
GCF_001598255.1	Mitsuaria_chitosanitabida_NBRC_102408	1349774	Bacteria	noInfo	Proteobacteria	Betaproteobacteria	Burkholderiales	noInfo	Mitsuaria	WP_067067856.1	noNTD	no_PanT	no_PanT	no_PanT	no_PanT	NoTest	no_PanT	no_PanT	no_PanT	no_PanT	no_PanT	No Cluster found or Gap >100 or Strand Difference
GCF_900177405.1	Sphingomonas_indica_Dd16	941907	Bacteria	noInfo	Proteobacteria	Alphaproteobacteria	Sphingomonadales	Sphingomonadaceae	Sphingomonas	WP_085218285.1	noNTD	no_PanT	no_PanT	no_PanT	no_PanT	NoTest	no_PanT	no_PanT	no_PanT	no_PanT	no_PanT	No Cluster found or Gap >100 or Strand Difference
GCF_003788585.1	Salinisphaera_japonica_YTM_1	1209778	Bacteria	noInfo	Proteobacteria	Gammaproteobacteria	Salinisphaerales	Salinisphaeraceae	Salinisphaera	WP_123658965.1	noNTD	no_PanT	no_PanT	no_PanT	no_PanT	NoTest	no_PanT	no_PanT	no_PanT	no_PanT	no_PanT	No Cluster found or Gap >100 or Strand Difference
GCF_000155735.2	Octadecabacter_arcticus_238	391616	Bacteria	noInfo	Proteobacteria	Alphaproteobacteria	Rhodobacterales	Rhodobacteraceae	Octadecabacter	WP_083906649.1	noNTD	no_PanT	no_PanT	no_PanT	no_PanT	NoTest	no_PanT	no_PanT	no_PanT	no_PanT	no_PanT	No Cluster found or Gap >100 or Strand Difference
GCF_001187785.1	Wenzhouxiangella_marina_KCTC_42284	1579979	Bacteria	noInfo	Proteobacteria	Gammaproteobacteria	Chromatiales	Wenzhouxiangellaceae	Wenzhouxiangella	WP_082169742.1	noNTD	no_PanT	no_PanT	no_PanT	no_PanT	NoTest	no_PanT	no_PanT	no_PanT	no_PanT	no_PanT	No Cluster found or Gap >100 or Strand Difference
GCF_000721705.1	Actinoplanes_subtropicus_NRRL_B_24665	543632	Bacteria	noInfo	Actinobacteria	Actinobacteria	Micromonosporales	Micromonosporaceae	Actinoplanes	WP_051808405.1	noNTD	no_PanT	no_PanT	no_PanT	no_PanT	NoTest	no_PanT	no_PanT	no_PanT	no_PanT	no_PanT	No Cluster found or Gap >100 or Strand Difference
GCF_003386555.1	Actinomadura_umbrina_DSM_43927	111806	Bacteria	noInfo	Actinobacteria	Actinobacteria	Streptosporangiales	Thermomonosporaceae	Actinomadura	WP_116025455.1	noNTD	no_PanT	no_PanT	no_PanT	no_PanT	NoTest	no_PanT	no_PanT	no_PanT	no_PanT	no_PanT	No Cluster found or Gap >100 or Strand Difference
GCF_001543245.1	Aerococcus_urinaehominis_CCUG42038B	128944	Bacteria	noInfo	Firmicutes	Bacilli	Lactobacillales	Aerococcaceae	Aerococcus	WP_067980582.1	PAD1	no_PanT	no_PanT	no_PanT	no_PanT	NoTest	no_PanT	no_PanT	no_PanT	no_PanT	no_PanT	No Cluster found or Gap >100 or Strand Difference
GCF_001028585.1	Treponema_endosymbiont_of_Eucomonympha_sp__E12	1580831	Bacteria	noInfo	Spirochaetes	Spirochaetia	Spirochaetales	Spirochaetaceae	Treponema	WP_062376146.1	noNTD	no_PanT	no_PanT	no_PanT	no_PanT	NoTest	no_PanT	no_PanT	no_PanT	no_PanT	no_PanT	No Cluster found or Gap >100 or Strand Difference
GCF_000701705.1	Bilophila_wadsworthia_ATCC_49260	1408428	Bacteria	noInfo	Proteobacteria	Deltaproteobacteria	Desulfovibrionales	Desulfovibrionaceae	Bilophila	WP_081847502.1	noNTD	no_PanT	no_PanT	no_PanT	no_PanT	NoTest	no_PanT	no_PanT	no_PanT	no_PanT	no_PanT	No Cluster found or Gap >100 or Strand Difference
GCF_003609995.1	Sutterella_megalosphaeroides_6FBBBH3	2494234	Bacteria	noInfo	Proteobacteria	Betaproteobacteria	Burkholderiales	Sutterellaceae	Sutterella	WP_120177452.1	noNTD	no_PanT	no_PanT	no_PanT	no_PanT	NoTest	no_PanT	no_PanT	no_PanT	no_PanT	no_PanT	No Cluster found or Gap >100 or Strand Difference
GCF_003609995.1	Sutterella_megalosphaeroides_6FBBBH3	2494234	Bacteria	noInfo	Proteobacteria	Betaproteobacteria	Burkholderiales	Sutterellaceae	Sutterella	WP_120177837.1	noNTD	no_PanT	no_PanT	no_PanT	no_PanT	NoTest	no_PanT	no_PanT	no_PanT	no_PanT	no_PanT	No Cluster found or Gap >100 or Strand Difference
GCF_000487995.1	Mucispirillum_schaedleri_ASF457	1379858	Bacteria	noInfo	Deferribacteres	Deferribacteres	Deferribacterales	Deferribacteraceae	Mucispirillum	WP_023276758.1	noNTD	no_PanT	no_PanT	no_PanT	no_PanT	NoTest	no_PanT	no_PanT	no_PanT	no_PanT	no_PanT	No Cluster found or Gap >100 or Strand Difference
GCF_900112165.1	Brevinema_andersonii_ATCC_43811	34097	Bacteria	noInfo	Spirochaetes	Spirochaetia	Brevinematales	Brevinemataceae	Brevinema	WP_092319613.1	noNTD	no_PanT	no_PanT	no_PanT	no_PanT	NoTest	no_PanT	no_PanT	no_PanT	no_PanT	no_PanT	No Cluster found or Gap >100 or Strand Difference
GCF_001049755.1	Brachyspira_suanatina_AN4859_03	381802	Bacteria	noInfo	Spirochaetes	Spirochaetia	Brachyspirales	Brachyspiraceae	Brachyspira	WP_048595962.1	noNTD	no_PanT	no_PanT	no_PanT	no_PanT	NoTest	no_PanT	no_PanT	no_PanT	no_PanT	no_PanT	No Cluster found or Gap >100 or Strand Difference
GCF_900018365.1	Apibacter_mensalis_R_53146	1586267	Bacteria	noInfo	Bacteroidetes	Flavobacteriia	Flavobacteriales	Flavobacteriaceae	Apibacter	WP_055426408.1	noNTD	no_PanT	no_PanT	no_PanT	no_PanT	NoTest	no_PanT	no_PanT	no_PanT	no_PanT	no_PanT	No Cluster found or Gap >100 or Strand Difference; Contig Error: Contig starts/ends with predicted TA
GCF_900101995.1	Riemerella_columbipharyngis_DSM_24015	1071918	Bacteria	noInfo	Bacteroidetes	Flavobacteriia	Flavobacteriales	Flavobacteriaceae	Riemerella	WP_092738151.1	noNTD	no_PanT	no_PanT	no_PanT	no_PanT	NoTest	no_PanT	no_PanT	no_PanT	no_PanT	no_PanT	Contig Error: Query is in the start of contig
GCF_000379445.1	Fangia_hongkongensis_FSC776___DSM_21703	1089439	Bacteria	noInfo	Proteobacteria	Gammaproteobacteria	Thiotrichales	Fastidiosibacteraceae	Fangia	WP_018300150.1	noNTD	no_PanT	no_PanT	no_PanT	no_PanT	NoTest	no_PanT	no_PanT	no_PanT	no_PanT	no_PanT	No Cluster found or Gap >100 or Strand Difference
GCF_000772715.2	Xanthomonas_vasicola_NCPPB_1060	56459	Bacteria	noInfo	Proteobacteria	Gammaproteobacteria	Xanthomonadales	Xanthomonadaceae	Xanthomonas	WP_039437208.1	noNTD	WP_039439251.1	hypothetical protein	NA	NA	NA	NA	NA	NA	NA	notest	NonConserved_FilterTA
GCF_000747135.1	Arenimonas_oryziterrae_DSM_21050___YC6267	1121015	Bacteria	noInfo	Proteobacteria	Gammaproteobacteria	Xanthomonadales	Xanthomonadaceae	Arenimonas	WP_081644622.1	noNTD	no_PanT	no_PanT	no_PanT	no_PanT	NoTest	no_PanT	no_PanT	no_PanT	no_PanT	no_PanT	No Cluster found or Gap >100 or Strand Difference
GCF_002798185.1	Xanthomonadaceae_bacterium_NML75_0749	2032580	Bacteria	noInfo	Proteobacteria	Gammaproteobacteria	Xanthomonadales	Xanthomonadaceae	noInfo	WP_100317270.1	noNTD	no_PanT	no_PanT	no_PanT	no_PanT	NoTest	no_PanT	no_PanT	no_PanT	no_PanT	no_PanT	No Cluster found or Gap >100 or Strand Difference
GCF_001456335.2	Xylella_fastidiosa	2371	Bacteria	noInfo	Proteobacteria	Gammaproteobacteria	Xanthomonadales	Xanthomonadaceae	Xylella	WP_088371553.1	noNTD	WP_088372204.1	helix-turn-helix domain-containing protein	pT53	HTH_XRE superfamily	CDD	1|5	Yes	T|A	-29	notest	False Positive	WP_088371555.1	hypothetical protein	NA	NA	NA	NA	NA	NA	NA	NA	notest	NonConserved_FilterTA
GCF_001456335.2	Xylella_fastidiosa	2371	Bacteria	noInfo	Proteobacteria	Gammaproteobacteria	Xanthomonadales	Xanthomonadaceae	Xylella	WP_023907959.1	noNTD	no_PanT	no_PanT	no_PanT	no_PanT	NoTest	no_PanT	no_PanT	no_PanT	no_PanT	no_PanT	No Cluster found or Gap >100 or Strand Difference
GCF_004634245.1	Flavobacterium_foetidum_JCM_32085	2026681	Bacteria	noInfo	Bacteroidetes	Flavobacteriia	Flavobacteriales	Flavobacteriaceae	Flavobacterium	WP_135221413.1	noNTD	no_PanT	no_PanT	no_PanT	no_PanT	NoTest	no_PanT	no_PanT	no_PanT	no_PanT	no_PanT	No Cluster found or Gap >100 or Strand Difference
GCF_900115185.1	Bizionia_echini_DSM_23925	649333	Bacteria	noInfo	Bacteroidetes	Flavobacteriia	Flavobacteriales	Flavobacteriaceae	Bizionia	WP_092209965.1	noNTD	no_PanT	no_PanT	no_PanT	no_PanT	NoTest	no_PanT	no_PanT	no_PanT	no_PanT	no_PanT	Pair Error: Non coding RNA; No Cluster found or Gap >100 or Strand Difference
GCF_900239185.1	Tenacibaculum_finnmarkense_TNO006	1680763	Bacteria	noInfo	Bacteroidetes	Flavobacteriia	Flavobacteriales	Flavobacteriaceae	Tenacibaculum	WP_101915095.1	noNTD	no_PanT	no_PanT	no_PanT	no_PanT	NoTest	no_PanT	no_PanT	no_PanT	no_PanT	no_PanT	Contig Error: Query is in the start of contig
GCF_002014985.1	Moraxella_caviae_CCUG_355	34060	Bacteria	noInfo	Proteobacteria	Gammaproteobacteria	Pseudomonadales	Moraxellaceae	Moraxella	WP_078277341.1	noNTD	no_PanT	no_PanT	no_PanT	no_PanT	NoTest	no_PanT	no_PanT	no_PanT	no_PanT	no_PanT	Contig Error: Query is in the start of contig
GCF_900620265.1	Nitrosopumilaceae_archaeon	2202732	Archaea	noInfo	Thaumarchaeota	noInfo	Nitrosopumilales	Nitrosopumilaceae	noInfo	WP_129918371.1	noNTD	no_PanT	no_PanT	no_PanT	no_PanT	NoTest	no_PanT	no_PanT	no_PanT	no_PanT	no_PanT	No Cluster found or Gap >100 or Strand Difference
GCF_900620265.1	Nitrosopumilaceae_archaeon	2202732	Archaea	noInfo	Thaumarchaeota	noInfo	Nitrosopumilales	Nitrosopumilaceae	noInfo	WP_129917869.1	noNTD	no_PanT	no_PanT	no_PanT	no_PanT	NoTest	no_PanT	no_PanT	no_PanT	no_PanT	no_PanT	No Cluster found or Gap >100 or Strand Difference
GCF_900620265.1	Nitrosopumilaceae_archaeon	2202732	Archaea	noInfo	Thaumarchaeota	noInfo	Nitrosopumilales	Nitrosopumilaceae	noInfo	WP_129917550.1	noNTD	no_PanT	no_PanT	no_PanT	no_PanT	NoTest	no_PanT	no_PanT	no_PanT	no_PanT	no_PanT	Contig Error: Query is in the end of Contig
GCF_900620265.1	Nitrosopumilaceae_archaeon	2202732	Archaea	noInfo	Thaumarchaeota	noInfo	Nitrosopumilales	Nitrosopumilaceae	noInfo	WP_129918250.1	noNTD	no_PanT	no_PanT	no_PanT	no_PanT	NoTest	no_PanT	no_PanT	no_PanT	no_PanT	no_PanT	No Cluster found or Gap >100 or Strand Difference
GCF_900620265.1	Nitrosopumilaceae_archaeon	2202732	Archaea	noInfo	Thaumarchaeota	noInfo	Nitrosopumilales	Nitrosopumilaceae	noInfo	WP_129918548.1	noNTD	no_PanT	no_PanT	no_PanT	no_PanT	NoTest	no_PanT	no_PanT	no_PanT	no_PanT	no_PanT	No Cluster found or Gap >100 or Strand Difference
GCF_900620265.1	Nitrosopumilaceae_archaeon	2202732	Archaea	noInfo	Thaumarchaeota	noInfo	Nitrosopumilales	Nitrosopumilaceae	noInfo	WP_129916856.1	noNTD	no_PanT	no_PanT	no_PanT	no_PanT	NoTest	no_PanT	no_PanT	no_PanT	no_PanT	no_PanT	No Cluster found or Gap >100 or Strand Difference
GCF_900620265.1	Nitrosopumilaceae_archaeon	2202732	Archaea	noInfo	Thaumarchaeota	noInfo	Nitrosopumilales	Nitrosopumilaceae	noInfo	WP_129917963.1	noNTD	no_PanT	no_PanT	no_PanT	no_PanT	NoTest	no_PanT	no_PanT	no_PanT	no_PanT	no_PanT	No Cluster found or Gap >100 or Strand Difference
GCF_900620265.1	Nitrosopumilaceae_archaeon	2202732	Archaea	noInfo	Thaumarchaeota	noInfo	Nitrosopumilales	Nitrosopumilaceae	noInfo	WP_129917916.1	noNTD	no_PanT	no_PanT	no_PanT	no_PanT	NoTest	no_PanT	no_PanT	no_PanT	no_PanT	no_PanT	Contig Error: Query is in the end of Contig
GCF_000010525.1	Azorhizobium_caulinodans_ORS_571	438753	Bacteria	noInfo	Proteobacteria	Alphaproteobacteria	Rhizobiales	Xanthobacteraceae	Azorhizobium	WP_081433896.1	noNTD	no_PanT	no_PanT	no_PanT	no_PanT	NoTest	no_PanT	no_PanT	no_PanT	no_PanT	no_PanT	No Cluster found or Gap >100 or Strand Difference
GCF_003550135.1	Ochrobactrum_haematophilum_L1Suc	419474	Bacteria	noInfo	Proteobacteria	Alphaproteobacteria	Rhizobiales	Brucellaceae	Ochrobactrum	WP_119040159.1	noNTD	no_PanT	no_PanT	no_PanT	no_PanT	NoTest	no_PanT	no_PanT	no_PanT	no_PanT	no_PanT	No Cluster found or Gap >100 or Strand Difference
GCF_001708425.1	Pseudomonas_corrugata_RM1_1_4	47879	Bacteria	noInfo	Proteobacteria	Gammaproteobacteria	Pseudomonadales	Pseudomonadaceae	Pseudomonas	WP_081325355.1	noNTD	no_PanT	no_PanT	no_PanT	no_PanT	NoTest	no_PanT	no_PanT	no_PanT	no_PanT	no_PanT	No Cluster found or Gap >100 or Strand Difference
GCF_001298715.1	Bathymodiolus_azoricus_thioautotrophic_gill_symbiont_BazSymA	235205	Bacteria	noInfo	Proteobacteria	Gammaproteobacteria	noInfo	noInfo	noInfo	WP_090716218.1	noNTD	no_PanT	no_PanT	no_PanT	no_PanT	NoTest	no_PanT	no_PanT	no_PanT	no_PanT	no_PanT	Pair Error: Non coding RNA; No Cluster found or Gap >100 or Strand Difference
GCF_003332855.1	_Sphingomonas_ginsengisoli__Hoang_et_al__2012_KCTC_12630	1706000	Bacteria	noInfo	Proteobacteria	Alphaproteobacteria	Sphingomonadales	Sphingomonadaceae	Sphingomonas	WP_114227115.1	noNTD	no_PanT	no_PanT	no_PanT	no_PanT	NoTest	no_PanT	no_PanT	no_PanT	no_PanT	no_PanT	No Cluster found or Gap >100 or Strand Difference
GCF_001499615.1	Acetobacter_senegalensis_108B	446692	Bacteria	noInfo	Proteobacteria	Alphaproteobacteria	Rhodospirillales	Acetobacteraceae	Acetobacter	WP_058987189.1	noNTD	no_PanT	no_PanT	no_PanT	no_PanT	NoTest	no_PanT	no_PanT	no_PanT	no_PanT	no_PanT	No Cluster found or Gap >100 or Strand Difference
GCF_000817255.2	Komagataeibacter_intermedius_AF2	1458464	Bacteria	noInfo	Proteobacteria	Alphaproteobacteria	Rhodospirillales	Acetobacteraceae	Komagataeibacter	WP_082084873.1	noNTD	no_PanT	no_PanT	no_PanT	no_PanT	NoTest	no_PanT	no_PanT	no_PanT	no_PanT	no_PanT	No Cluster found or Gap >100 or Strand Difference
GCF_003722335.1	Caulobacter_flavus_RHGG3	1679497	Bacteria	noInfo	Proteobacteria	Alphaproteobacteria	Caulobacterales	Caulobacteraceae	Caulobacter	WP_101712776.1	noNTD	no_PanT	no_PanT	no_PanT	no_PanT	NoTest	no_PanT	no_PanT	no_PanT	no_PanT	no_PanT	No Cluster found or Gap >100 or Strand Difference
GCF_001644565.1	Deinococcus_puniceus_DY1	1182568	Bacteria	noInfo	Deinococcus-Thermus	Deinococci	Deinococcales	Deinococcaceae	Deinococcus	WP_064014026.1	noNTD	no_PanT	no_PanT	no_PanT	no_PanT	NoTest	no_PanT	no_PanT	no_PanT	no_PanT	no_PanT	No Cluster found or Gap >100 or Strand Difference
GCF_002869765.1	Deinococcus_planocerae_XY_FW106	1737569	Bacteria	noInfo	Deinococcus-Thermus	Deinococci	Deinococcales	Deinococcaceae	Deinococcus	WP_102125063.1	noNTD	no_PanT	no_PanT	no_PanT	no_PanT	NoTest	no_PanT	no_PanT	no_PanT	no_PanT	no_PanT	No Cluster found or Gap >100 or Strand Difference
GCF_000381345.1	Deinococcus_apachensis_DSM_19763	1121377	Bacteria	noInfo	Deinococcus-Thermus	Deinococci	Deinococcales	Deinococcaceae	Deinococcus	WP_019586809.1	noNTD	no_PanT	no_PanT	no_PanT	no_PanT	NoTest	no_PanT	no_PanT	no_PanT	no_PanT	no_PanT	Long Conserved Operon
GCF_000701425.1	Deinococcus_frigens_DSM_12807	1121380	Bacteria	noInfo	Deinococcus-Thermus	Deinococci	Deinococcales	Deinococcaceae	Deinococcus	WP_051668734.1	noNTD	no_PanT	no_PanT	no_PanT	no_PanT	NoTest	no_PanT	no_PanT	no_PanT	no_PanT	no_PanT	Long Conserved Operon
GCF_000800395.1	Deinococcus_swuensis_DY59	1182571	Bacteria	noInfo	Deinococcus-Thermus	Deinococci	Deinococcales	Deinococcaceae	Deinococcus	WP_052195253.1	noNTD	no_PanT	no_PanT	no_PanT	no_PanT	NoTest	no_PanT	no_PanT	no_PanT	no_PanT	no_PanT	Long Conserved Operon
GCF_004345825.1	Tenacibaculum_skagerrakense_DSM_14836	186571	Bacteria	noInfo	Bacteroidetes	Flavobacteriia	Flavobacteriales	Flavobacteriaceae	Tenacibaculum	WP_132791529.1	noNTD	no_PanT	no_PanT	no_PanT	no_PanT	NoTest	no_PanT	no_PanT	no_PanT	no_PanT	no_PanT	Long Conserved Operon
GCF_900198195.1	Tenacibaculum_jejuense_type_strain__KCTC_22618	584609	Bacteria	noInfo	Bacteroidetes	Flavobacteriia	Flavobacteriales	Flavobacteriaceae	Tenacibaculum	WP_095074862.1	noNTD	no_PanT	no_PanT	no_PanT	no_PanT	NoTest	no_PanT	no_PanT	no_PanT	no_PanT	no_PanT	Long Conserved Operon
GCF_003851945.2	Butyricimonas_faecihominis_30A1	1472416	Bacteria	noInfo	Bacteroidetes	Bacteroidia	Bacteroidales	Odoribacteraceae	Butyricimonas	WP_124318482.1	noNTD	no_PanT	no_PanT	no_PanT	no_PanT	NoTest	no_PanT	no_PanT	no_PanT	no_PanT	no_PanT	Contig Error: Query is in the start of contig
GCF_001657575.1	Bacteroidales_bacterium_Barb4	1633200	Bacteria	noInfo	Bacteroidetes	Bacteroidia	Bacteroidales	noInfo	noInfo	WP_066238373.1	noNTD	no_PanT	no_PanT	no_PanT	no_PanT	NoTest	no_PanT	no_PanT	no_PanT	no_PanT	no_PanT	Long Conserved Operon
GCF_001657585.1	Bacteroidales_bacterium_Barb6XT	1633202	Bacteria	noInfo	Bacteroidetes	Bacteroidia	Bacteroidales	noInfo	noInfo	WP_066181859.1	noNTD	no_PanT	no_PanT	no_PanT	no_PanT	NoTest	no_PanT	no_PanT	no_PanT	no_PanT	no_PanT	Long Conserved Operon
GCF_001657625.1	Bacteroidales_bacterium_Barb6	1633201	Bacteria	noInfo	Bacteroidetes	Bacteroidia	Bacteroidales	noInfo	noInfo	WP_066188235.1	noNTD	no_PanT	no_PanT	no_PanT	no_PanT	NoTest	no_PanT	no_PanT	no_PanT	no_PanT	no_PanT	Long Conserved Operon
GCF_000936425.1	Skermanella_aerolata_KACC_11604_5416T_32	1385368	Bacteria	noInfo	Proteobacteria	Alphaproteobacteria	Rhodospirillales	Rhodospirillaceae	Skermanella	WP_052831383.1	noNTD	no_PanT	no_PanT	no_PanT	no_PanT	NoTest	no_PanT	no_PanT	no_PanT	no_PanT	no_PanT	No Cluster found or Gap >100 or Strand Difference
GCF_003546865.1	Aerococcaceae_bacterium_ZY16052	2036206	Bacteria	noInfo	Firmicutes	Bacilli	Lactobacillales	Aerococcaceae	noInfo	WP_118991137.1	PAD1	no_PanT	no_PanT	no_PanT	no_PanT	NoTest	no_PanT	no_PanT	no_PanT	no_PanT	no_PanT	No Cluster found or Gap >100 or Strand Difference
GCF_001449115.1	Terracidiphilus_gabretensis_S55	1577687	Bacteria	noInfo	Acidobacteria	Acidobacteriia	Acidobacteriales	Acidobacteriaceae	Terracidiphilus	WP_082661868.1	noNTD	no_PanT	no_PanT	no_PanT	no_PanT	NoTest	no_PanT	no_PanT	no_PanT	no_PanT	no_PanT	No Cluster found or Gap >100 or Strand Difference
GCF_001650715.1	Magnetospirillum_marisnigri_SP_1	1285242	Bacteria	noInfo	Proteobacteria	Alphaproteobacteria	Rhodospirillales	Rhodospirillaceae	Magnetospirillum	WP_068489966.1	noNTD	no_PanT	no_PanT	no_PanT	no_PanT	NoTest	no_PanT	no_PanT	no_PanT	no_PanT	no_PanT	No Cluster found or Gap >100 or Strand Difference
GCF_900184225.1	Brevibacterium_ihuae_CV3	1631743	Bacteria	noInfo	Actinobacteria	Actinobacteria	Micrococcales	Brevibacteriaceae	Brevibacterium	WP_101652758.1	noNTD	no_PanT	no_PanT	no_PanT	no_PanT	NoTest	no_PanT	no_PanT	no_PanT	no_PanT	no_PanT	No Cluster found or Gap >100 or Strand Difference
GCF_003460745.1	Firmicutes_bacterium_AM55_24TS	2292896	Bacteria	noInfo	Firmicutes	noInfo	noInfo	noInfo	noInfo	WP_117968188.1	noNTD	no_PanT	no_PanT	no_PanT	no_PanT	NoTest	no_PanT	no_PanT	no_PanT	no_PanT	no_PanT	No Cluster found or Gap >100 or Strand Difference
GCF_003477645.1	Firmicutes_bacterium_AF36_3BH	2292889	Bacteria	noInfo	Firmicutes	noInfo	noInfo	noInfo	noInfo	WP_118446146.1	noNTD	no_PanT	no_PanT	no_PanT	no_PanT	NoTest	no_PanT	no_PanT	no_PanT	no_PanT	no_PanT	No Cluster found or Gap >100 or Strand Difference
GCF_000364225.1	Eubacterium_plexicaudatum_ASF492	1235802	Bacteria	noInfo	Firmicutes	Clostridia	Clostridiales	Eubacteriaceae	Eubacterium	WP_004063869.1	noNTD	WP_004063870.1	AAA family ATPase	pT40	AAA_15 superfamily_COG4938 superfamily	CDD	1|5	Yes	A|T	26	notest	False Positive
GCF_000374405.1	Riemerella_columbina_DSM_16469	1123058	Bacteria	noInfo	Bacteroidetes	Flavobacteriia	Flavobacteriales	Flavobacteriaceae	Riemerella	WP_018676524.1	noNTD	no_PanT	no_PanT	no_PanT	no_PanT	NoTest	no_PanT	no_PanT	no_PanT	no_PanT	no_PanT	No Cluster found or Gap >100 or Strand Difference
GCF_002847645.1	Facklamia_ignava_UMB0898	137730	Bacteria	noInfo	Firmicutes	Bacilli	Lactobacillales	Aerococcaceae	Facklamia	WP_101954007.1	noNTD	WP_101954006.1	hypothetical protein	NA	NA	NA	NA	NA	NA	NA	notest	NonConserved_FilterTA
GCF_000269905.1	Alkalibacillus_haloalkaliphilus_C5	1193119	Bacteria	noInfo	Firmicutes	Bacilli	Bacillales	Bacillaceae	Alkalibacillus	WP_017186545.1	noNTD	no_PanT	no_PanT	no_PanT	no_PanT	NoTest	no_PanT	no_PanT	no_PanT	no_PanT	no_PanT	Pair Error: Non coding RNA; No Cluster found or Gap >100 or Strand Difference
GCF_000397185.1	Strawberry_lethal_yellows_phytoplasma__CPA__str__NZSb11	980422	Bacteria	noInfo	Tenericutes	Mollicutes	Acholeplasmatales	Acholeplasmataceae	Candidatus Phytoplasma	WP_015637739.1	noNTD	no_PanT	no_PanT	no_PanT	no_PanT	NoTest	no_PanT	no_PanT	no_PanT	no_PanT	no_PanT	Long Conserved Operon
GCF_001307505.1	_Echinacea_purpurea__witches__broom_phytoplasma_NCHU2014	1123738	Bacteria	noInfo	Tenericutes	Mollicutes	Acholeplasmatales	Acholeplasmataceae	Candidatus Phytoplasma	WP_004994593.1	noNTD	no_PanT	no_PanT	no_PanT	no_PanT	NoTest	no_PanT	no_PanT	no_PanT	no_PanT	no_PanT	Contig Error: Query is in the start of contig
GCF_000364425.1	Peanut_witches__broom_phytoplasma_NTU2011	1163385	Bacteria	noInfo	Tenericutes	Mollicutes	Acholeplasmatales	Acholeplasmataceae	Candidatus Phytoplasma	WP_004994593.1	noNTD	no_PanT	no_PanT	no_PanT	no_PanT	NoTest	no_PanT	no_PanT	no_PanT	no_PanT	no_PanT	Contig Error: Query is in the start of contig
GCF_001509585.1	Pseudoruegeria_marinistellae_SF_16	1739787	Bacteria	noInfo	Proteobacteria	Alphaproteobacteria	Rhodobacterales	Rhodobacteraceae	Pseudoruegeria	WP_068115892.1	noNTD	no_PanT	no_PanT	no_PanT	no_PanT	NoTest	no_PanT	no_PanT	no_PanT	no_PanT	no_PanT	No Cluster found or Gap >100 or Strand Difference
GCF_001612575.1	Streptobacillus_notomytis_AHL_370_1	1712031	Bacteria	noInfo	Fusobacteria	Fusobacteriia	Fusobacteriales	Leptotrichiaceae	Streptobacillus	WP_064616372.1	noNTD	no_PanT	no_PanT	no_PanT	no_PanT	NoTest	no_PanT	no_PanT	no_PanT	no_PanT	no_PanT	No Cluster found or Gap >100 or Strand Difference
GCF_003467385.1	_Clostridium__aldenense_AM40_2AC	358742	Bacteria	noInfo	Firmicutes	Clostridia	Clostridiales	Lachnospiraceae	Lachnoclostridium	WP_118710116.1	noNTD	no_PanT	no_PanT	no_PanT	no_PanT	NoTest	no_PanT	no_PanT	no_PanT	no_PanT	no_PanT	No Cluster found or Gap >100 or Strand Difference
GCF_003612355.1	bacterium_1xD8_6	2320116	Bacteria	noInfo	noInfo	noInfo	noInfo	noInfo	noInfo	WP_120438939.1	noNTD	no_PanT	no_PanT	no_PanT	no_PanT	NoTest	no_PanT	no_PanT	no_PanT	no_PanT	no_PanT	Contig Error: Query is in the end of Contig
GCF_003611745.1	bacterium_D16_36	2320117	Bacteria	noInfo	noInfo	noInfo	noInfo	noInfo	noInfo	WP_120438939.1	noNTD	no_PanT	no_PanT	no_PanT	no_PanT	NoTest	no_PanT	no_PanT	no_PanT	no_PanT	no_PanT	Contig Error: Query is in the end of Contig
GCF_003480775.1	Lachnospiraceae_bacterium_AM26_1LB	2292906	Bacteria	noInfo	Firmicutes	Clostridia	Clostridiales	Lachnospiraceae	noInfo	WP_118739645.1	noNTD	no_PanT	no_PanT	no_PanT	no_PanT	NoTest	no_PanT	no_PanT	no_PanT	no_PanT	no_PanT	No Cluster found or Gap >100 or Strand Difference; Contig Error: Contig starts/ends with predicted TA
GCF_900108125.1	Lachnospira_multipara_D15d	28051	Bacteria	noInfo	Firmicutes	Clostridia	Clostridiales	Lachnospiraceae	Lachnospira	WP_103953181.1	noNTD	no_PanT	no_PanT	no_PanT	no_PanT	NoTest	no_PanT	no_PanT	no_PanT	no_PanT	no_PanT	No Cluster found or Gap >100 or Strand Difference
GCF_000187105.1	Treponema_phagedenis_F0421	754027	Bacteria	noInfo	Spirochaetes	Spirochaetia	Spirochaetales	Spirochaetaceae	Treponema	WP_002697822.1	noNTD	no_PanT	no_PanT	no_PanT	no_PanT	NoTest	no_PanT	no_PanT	no_PanT	no_PanT	no_PanT	Contig Error: Query is in the end of Contig
GCF_003457635.1	Megamonas_rupellensis_AF29_2	491921	Bacteria	noInfo	Firmicutes	Negativicutes	Selenomonadales	Selenomonadaceae	Megamonas	WP_117977023.1	noNTD	no_PanT	no_PanT	no_PanT	no_PanT	NoTest	no_PanT	no_PanT	no_PanT	no_PanT	no_PanT	No Cluster found or Gap >100 or Strand Difference; Contig Error: Contig starts/ends with predicted TA
GCF_003459985.1	_Clostridium__leptum_AF17_9	1535	Bacteria	noInfo	Firmicutes	Clostridia	Clostridiales	Ruminococcaceae	noInfo	WP_117755915.1	noNTD	no_PanT	no_PanT	no_PanT	no_PanT	NoTest	no_PanT	no_PanT	no_PanT	no_PanT	no_PanT	No Cluster found or Gap >100 or Strand Difference
GCF_003459985.1	_Clostridium__leptum_AF17_9	1535	Bacteria	noInfo	Firmicutes	Clostridia	Clostridiales	Ruminococcaceae	noInfo	WP_117756093.1	noNTD	no_PanT	no_PanT	no_PanT	no_PanT	NoTest	no_PanT	no_PanT	no_PanT	no_PanT	no_PanT	No Cluster found or Gap >100 or Strand Difference
GCF_000597805.1	Campylobacter_corcagiensis_CIT_045	1448857	Bacteria	noInfo	Proteobacteria	Epsilonproteobacteria	Campylobacterales	Campylobacteraceae	Campylobacter	WP_025802618.1	noNTD	no_PanT	no_PanT	no_PanT	no_PanT	NoTest	no_PanT	no_PanT	no_PanT	no_PanT	no_PanT	No Cluster found or Gap >100 or Strand Difference
GCF_002272795.1	Helicobacter_sp__13S00482_2	1476200	Bacteria	noInfo	Proteobacteria	Epsilonproteobacteria	Campylobacterales	Helicobacteraceae	Helicobacter	WP_095296271.1	noNTD	no_PanT	no_PanT	no_PanT	no_PanT	NoTest	no_PanT	no_PanT	no_PanT	no_PanT	no_PanT	Contig Error: Query is in the start of contig
GCF_000765825.1	Helicobacter_magdeburgensis_MIT_96_1001	471858	Bacteria	noInfo	Proteobacteria	Epsilonproteobacteria	Campylobacterales	Helicobacteraceae	Helicobacter	WP_034588002.1	noNTD	no_PanT	no_PanT	no_PanT	no_PanT	NoTest	no_PanT	no_PanT	no_PanT	no_PanT	no_PanT	No Cluster found or Gap >100 or Strand Difference
GCF_900197825.1	Helicobacter_muridarum	216	Bacteria	noInfo	Proteobacteria	Epsilonproteobacteria	Campylobacterales	Helicobacteraceae	Helicobacter	WP_034557949.1	noNTD	no_PanT	no_PanT	no_PanT	no_PanT	NoTest	no_PanT	no_PanT	no_PanT	no_PanT	no_PanT	Pair Error: Non coding RNA; No Cluster found or Gap >100 or Strand Difference
GCF_001192655.1	Caedimonas_varicaedens	1629334	Bacteria	noInfo	Proteobacteria	Alphaproteobacteria	Holosporales	Caedimonadaceae	Caedimonas	WP_062139975.1	noNTD	no_PanT	no_PanT	no_PanT	no_PanT	NoTest	no_PanT	no_PanT	no_PanT	no_PanT	no_PanT	No Cluster found or Gap >100 or Strand Difference
GCF_004006635.1	Fusobacterium_necrophorum_subsp__necrophorum_ATCC_25286	143388	Bacteria	noInfo	Fusobacteria	Fusobacteriia	Fusobacteriales	Fusobacteriaceae	Fusobacterium	WP_051611710.1	noNTD	WP_035901347.1	RelA/SpoT domain-containing protein	pT19	NT_Rel-Spo_like	CDD	1|5	Yes	T|A	-1	notest	Not Conserved
GCF_000421045.1	Lachnospiraceae_bacterium_NK4A179	877424	Bacteria	noInfo	Firmicutes	Clostridia	Clostridiales	Lachnospiraceae	noInfo	WP_022784990.1	noNTD	no_PanT	no_PanT	no_PanT	no_PanT	NoTest	no_PanT	no_PanT	no_PanT	no_PanT	no_PanT	No Cluster found or Gap >100 or Strand Difference
GCF_003478355.1	Lachnospiraceae_bacterium_AM48_27BH	2292271	Bacteria	noInfo	Firmicutes	Clostridia	Clostridiales	Lachnospiraceae	noInfo	WP_118563355.1	noNTD	no_PanT	no_PanT	no_PanT	no_PanT	NoTest	no_PanT	no_PanT	no_PanT	no_PanT	no_PanT	No Cluster found or Gap >100 or Strand Difference
GCF_003862485.1	Lachnoanaerobaculum_orale_DSM_24553	979627	Bacteria	noInfo	Firmicutes	Clostridia	Clostridiales	Lachnospiraceae	Lachnoanaerobaculum	WP_124951602.1	noNTD	WP_124952639.1	alpha/beta hydrolase	NA	NA	NA	NA	NA	NA	NA	notest	NonConserved_FilterTA
GCF_001552975.1	Lachnoanaerobaculum_saburreum_DNF00896	467210	Bacteria	noInfo	Firmicutes	Clostridia	Clostridiales	Lachnospiraceae	Lachnoanaerobaculum	WP_060931554.1	noNTD	no_PanT	no_PanT	no_PanT	no_PanT	NoTest	no_PanT	no_PanT	no_PanT	no_PanT	no_PanT	No Cluster found or Gap >100 or Strand Difference
GCF_004349605.1	Bacteroides_massiliensis_C80	204516	Bacteria	noInfo	Bacteroidetes	Bacteroidia	Bacteroidales	Bacteroidaceae	Bacteroides	WP_132215898.1	noNTD	no_PanT	no_PanT	no_PanT	no_PanT	NoTest	no_PanT	no_PanT	no_PanT	no_PanT	no_PanT	No Cluster found or Gap >100 or Strand Difference
GCF_003465215.1	Prevotella_copri_AF15_25	165179	Bacteria	noInfo	Bacteroidetes	Bacteroidia	Bacteroidales	Prevotellaceae	Prevotella	WP_118081652.1	noNTD	no_PanT	no_PanT	no_PanT	no_PanT	NoTest	no_PanT	no_PanT	no_PanT	no_PanT	no_PanT	No Cluster found or Gap >100 or Strand Difference
GCF_000239275.1	Anaeroglobus_geminatus_F0357	861450	Bacteria	noInfo	Firmicutes	Negativicutes	Veillonellales	Veillonellaceae	Anaeroglobus	WP_006789300.1	noNTD	no_PanT	no_PanT	no_PanT	no_PanT	NoTest	no_PanT	no_PanT	no_PanT	no_PanT	no_PanT	Contig Error: Query is in the start of contig
GCF_003611875.1	bacterium_D16_56	2320105	Bacteria	noInfo	noInfo	noInfo	noInfo	noInfo	noInfo	WP_120423957.1	noNTD	no_PanT	no_PanT	no_PanT	no_PanT	NoTest	no_PanT	no_PanT	no_PanT	no_PanT	no_PanT	Contig Error: Query is in the start of contig
GCF_003611905.1	bacterium_D16_54	2320104	Bacteria	noInfo	noInfo	noInfo	noInfo	noInfo	noInfo	WP_120423957.1	noNTD	no_PanT	no_PanT	no_PanT	no_PanT	NoTest	no_PanT	no_PanT	no_PanT	no_PanT	no_PanT	Contig Error: Query is in the start of contig
GCF_002902705.1	Staphylococcus_massiliensis_CCUG_55927	1189613	Bacteria	noInfo	Firmicutes	Bacilli	Bacillales	Staphylococcaceae	Staphylococcus	WP_009382476.1	noNTD	no_PanT	no_PanT	no_PanT	no_PanT	NoTest	no_PanT	no_PanT	no_PanT	no_PanT	no_PanT	No Cluster found or Gap >100 or Strand Difference; Contig Error: Contig starts/ends with predicted TA
GCF_000910095.1	Staphylococcus_phage_StauST398_2	1277672	Viruses	noInfo	noInfo	noInfo	Caudovirales	Siphoviridae	Triavirus	YP_008058825.1	noNTD	no_PanT	no_PanT	no_PanT	no_PanT	NoTest	no_PanT	no_PanT	no_PanT	no_PanT	no_PanT	No Cluster found or Gap >100 or Strand Difference; Contig Error: Contig starts/ends with predicted TA
GCF_003970525.1	Staphylococcus_vitulinus_DSM_9930	71237	Bacteria	noInfo	Firmicutes	Bacilli	Bacillales	Staphylococcaceae	Staphylococcus	WP_107559605.1	noNTD	no_PanT	no_PanT	no_PanT	no_PanT	NoTest	no_PanT	no_PanT	no_PanT	no_PanT	no_PanT	Contig Error: Query is in the end of Contig
GCF_000758845.1	Tissierellia_bacterium_S7_1_4	1284708	Bacteria	noInfo	Firmicutes	Tissierellia	noInfo	noInfo	noInfo	WP_034547894.1	noNTD	no_PanT	no_PanT	no_PanT	no_PanT	NoTest	no_PanT	no_PanT	no_PanT	no_PanT	no_PanT	Contig Error: Query is in the start of contig
GCF_900636615.1	Enterococcus_hirae_NCTC12368	1354	Bacteria	noInfo	Firmicutes	Bacilli	Lactobacillales	Enterococcaceae	Enterococcus	WP_126344184.1	noNTD	no_PanT	no_PanT	no_PanT	no_PanT	NoTest	no_PanT	no_PanT	no_PanT	no_PanT	no_PanT	No Cluster found or Gap >100 or Strand Difference
GCF_000308255.2	Anaerococcus_pacaensis_9403502	938294	Bacteria	noInfo	Firmicutes	Tissierellia	Tissierellales	Peptoniphilaceae	Anaerococcus	WP_019191066.1	noNTD	no_PanT	no_PanT	no_PanT	no_PanT	NoTest	no_PanT	no_PanT	no_PanT	no_PanT	no_PanT	Long Conserved Operon
GCF_000312325.1	Casaltella_massiliensis_9400853	938278	Bacteria	noInfo	Firmicutes	Clostridia	Clostridiales	Clostridiales Family XIII. Incertae Sedis	Casaltella	WP_019191066.1	noNTD	no_PanT	no_PanT	no_PanT	no_PanT	NoTest	no_PanT	no_PanT	no_PanT	no_PanT	no_PanT	Long Conserved Operon
GCF_000312025.1	Peptoniphilus_timonensis_JC401	1095770	Bacteria	noInfo	Firmicutes	Tissierellia	Tissierellales	Peptoniphilaceae	Peptoniphilus	WP_081578522.1	noNTD	no_PanT	no_PanT	no_PanT	no_PanT	NoTest	no_PanT	no_PanT	no_PanT	no_PanT	no_PanT	No Cluster found or Gap >100 or Strand Difference
GCF_900637625.1	Gardnerella_vaginalis_NCTC10287	2702	Bacteria	noInfo	Actinobacteria	Actinobacteria	Bifidobacteriales	Bifidobacteriaceae	Gardnerella	WP_004112525.1	noNTD	no_PanT	no_PanT	no_PanT	no_PanT	NoTest	no_PanT	no_PanT	no_PanT	no_PanT	no_PanT	No Cluster found or Gap >100 or Strand Difference
GCF_003585825.1	Bifidobacteriaceae_bacterium_VN002	2026097	Bacteria	noInfo	Actinobacteria	Actinobacteria	Bifidobacteriales	Bifidobacteriaceae	noInfo	WP_116438544.1	noNTD	no_PanT	no_PanT	no_PanT	no_PanT	NoTest	no_PanT	no_PanT	no_PanT	no_PanT	no_PanT	No Cluster found or Gap >100 or Strand Difference
GCF_003585795.1	Bifidobacteriaceae_bacterium_NR026	2026098	Bacteria	noInfo	Actinobacteria	Actinobacteria	Bifidobacteriales	Bifidobacteriaceae	noInfo	WP_020757484.1	noNTD	no_PanT	no_PanT	no_PanT	no_PanT	NoTest	no_PanT	no_PanT	no_PanT	no_PanT	no_PanT	Pair Error: Non coding RNA; No Cluster found or Gap >100 or Strand Difference
GCF_003859915.1	Fusobacterium_canifelinum_OH4460_COT_188	285729	Bacteria	noInfo	Fusobacteria	Fusobacteriia	Fusobacteriales	Fusobacteriaceae	Fusobacterium	WP_124797425.1	noNTD	no_PanT	no_PanT	no_PanT	no_PanT	NoTest	no_PanT	no_PanT	no_PanT	no_PanT	no_PanT	No Cluster found or Gap >100 or Strand Difference; Contig Error: Contig starts/ends with predicted TA
GCF_000455225.1	Megasphaera_massiliensis_NP3	1232428	Bacteria	noInfo	Firmicutes	Negativicutes	Veillonellales	Veillonellaceae	Megasphaera	WP_044503858.1	noNTD	no_PanT	no_PanT	no_PanT	no_PanT	NoTest	no_PanT	no_PanT	no_PanT	no_PanT	no_PanT	No Cluster found or Gap >100 or Strand Difference
GCF_002259685.1	Bifidobacterium_eulemuris_DSM_100216	1765219	Bacteria	noInfo	Actinobacteria	Actinobacteria	Bifidobacteriales	Bifidobacteriaceae	Bifidobacterium	WP_094636378.1	noNTD	no_PanT	no_PanT	no_PanT	no_PanT	NoTest	no_PanT	no_PanT	no_PanT	no_PanT	no_PanT	No Cluster found or Gap >100 or Strand Difference
GCF_002715865.1	Bifidobacterium_asteroides_DSM_20089	1437594	Bacteria	noInfo	Actinobacteria	Actinobacteria	Bifidobacteriales	Bifidobacteriaceae	Bifidobacterium	WP_015021490.1	noNTD	no_PanT	no_PanT	no_PanT	no_PanT	NoTest	no_PanT	no_PanT	no_PanT	no_PanT	no_PanT	No Cluster found or Gap >100 or Strand Difference
GCF_000936425.1	Skermanella_aerolata_KACC_11604_5416T_32	1385368	Bacteria	noInfo	Proteobacteria	Alphaproteobacteria	Rhodospirillales	Rhodospirillaceae	Skermanella	WP_052832191.1	noNTD	no_PanT	no_PanT	no_PanT	no_PanT	NoTest	no_PanT	no_PanT	no_PanT	no_PanT	no_PanT	No Cluster found or Gap >100 or Strand Difference
GCF_000771465.1	Bifidobacterium_cuniculi_DSM_20435	1437601	Bacteria	noInfo	Actinobacteria	Actinobacteria	Bifidobacteriales	Bifidobacteriaceae	Bifidobacterium	WP_081895471.1	noNTD	WP_033516202.1	ATP-binding cassette domain-containing protein	pT40	ModF superfamily	CDD	1|5	Yes	T|A	5	notest	False Positive
GCF_004135895.1	Bifidobacterium_animalis_01	28025	Bacteria	noInfo	Actinobacteria	Actinobacteria	Bifidobacteriales	Bifidobacteriaceae	Bifidobacterium	WP_004218824.1	noNTD	no_PanT	no_PanT	no_PanT	no_PanT	NoTest	no_PanT	no_PanT	no_PanT	no_PanT	no_PanT	Long Conserved Operon
GCF_001305195.1	Actinobacteria_bacterium_UC5_1_1B11	1697797	Bacteria	noInfo	Actinobacteria	Actinobacteria	noInfo	noInfo	noInfo	WP_039171473.1	noNTD	no_PanT	no_PanT	no_PanT	no_PanT	NoTest	no_PanT	no_PanT	no_PanT	no_PanT	no_PanT	Long Conserved Operon
GCF_002706665.1	Bifidobacterium_pseudolongum_subsp__globosum_DSM_20092	1410605	Bacteria	noInfo	Actinobacteria	Actinobacteria	Bifidobacteriales	Bifidobacteriaceae	Bifidobacterium	WP_026643440.1	noNTD	no_PanT	no_PanT	no_PanT	no_PanT	NoTest	no_PanT	no_PanT	no_PanT	no_PanT	no_PanT	Long Conserved Operon
GCF_002860345.1	Bifidobacterium_anseris_Goo31D	2020963	Bacteria	noInfo	Actinobacteria	Actinobacteria	Bifidobacteriales	Bifidobacteriaceae	Bifidobacterium	WP_101671064.1	noNTD	no_PanT	no_PanT	no_PanT	no_PanT	NoTest	no_PanT	no_PanT	no_PanT	no_PanT	no_PanT	Long Conserved Operon
GCF_002761235.1	Bifidobacterium_choerinum_FMB_1	35760	Bacteria	noInfo	Actinobacteria	Actinobacteria	Bifidobacteriales	Bifidobacteriaceae	Bifidobacterium	WP_024540723.1	noNTD	no_PanT	no_PanT	no_PanT	no_PanT	NoTest	no_PanT	no_PanT	no_PanT	no_PanT	no_PanT	Long Conserved Operon
GCF_002259605.1	Pseudoscardovia_radai_DSM_24742	987066	Bacteria	noInfo	Actinobacteria	Actinobacteria	Bifidobacteriales	Bifidobacteriaceae	Pseudoscardovia	WP_094661513.1	noNTD	no_PanT	no_PanT	no_PanT	no_PanT	NoTest	no_PanT	no_PanT	no_PanT	no_PanT	no_PanT	Long Conserved Operon
GCF_002797875.1	Pseudoscardovia_suis_DSM_24744	987063	Bacteria	noInfo	Actinobacteria	Actinobacteria	Bifidobacteriales	Bifidobacteriaceae	Pseudoscardovia	WP_094691448.1	noNTD	no_PanT	no_PanT	no_PanT	no_PanT	NoTest	no_PanT	no_PanT	no_PanT	no_PanT	no_PanT	Long Conserved Operon
GCF_003585715.1	Bifidobacteriaceae_bacterium_NR016	2026093	Bacteria	noInfo	Actinobacteria	Actinobacteria	Bifidobacteriales	Bifidobacteriaceae	noInfo	WP_116773664.1	noNTD	no_PanT	no_PanT	no_PanT	no_PanT	NoTest	no_PanT	no_PanT	no_PanT	no_PanT	no_PanT	Pair Error: Non coding RNA; No Cluster found or Gap >100 or Strand Difference
GCF_000771085.1	Bifidobacterium_bombi_DSM_19703	1341695	Bacteria	noInfo	Actinobacteria	Actinobacteria	Bifidobacteriales	Bifidobacteriaceae	Bifidobacterium	WP_052400147.1	noNTD	no_PanT	no_PanT	no_PanT	no_PanT	NoTest	no_PanT	no_PanT	no_PanT	no_PanT	no_PanT	Contig Error: Query is in the start of contig
GCF_000771185.1	Bifidobacterium_subtile_DSM_20096	1121110	Bacteria	noInfo	Actinobacteria	Actinobacteria	Bifidobacteriales	Bifidobacteriaceae	Bifidobacterium	WP_024464690.1	noNTD	no_PanT	no_PanT	no_PanT	no_PanT	NoTest	no_PanT	no_PanT	no_PanT	no_PanT	no_PanT	Pair Error: Non coding RNA; No Cluster found or Gap >100 or Strand Difference
GCF_000582535.1	Candidatus_Hepatoplasma_crinochetorum_Av	1427984	Bacteria	noInfo	Tenericutes	Mollicutes	Mycoplasmatales	Mycoplasmataceae	Candidatus Hepatoplasma	WP_025208723.1	noNTD	no_PanT	no_PanT	no_PanT	no_PanT	NoTest	no_PanT	no_PanT	no_PanT	no_PanT	no_PanT	No Cluster found or Gap >100 or Strand Difference
GCF_000712185.1	Mycoplasma_opalescens_ATCC_27921	1408466	Bacteria	noInfo	Tenericutes	Mollicutes	Mycoplasmatales	Mycoplasmataceae	Mycoplasma	WP_029905608.1	noNTD	no_PanT	no_PanT	no_PanT	no_PanT	NoTest	no_PanT	no_PanT	no_PanT	no_PanT	no_PanT	No Cluster found or Gap >100 or Strand Difference
GCF_000015345.1	Dichelobacter_nodosus_VCS1703A	246195	Bacteria	noInfo	Proteobacteria	Gammaproteobacteria	Cardiobacteriales	Cardiobacteriaceae	Dichelobacter	WP_081423579.1	noNTD	no_PanT	no_PanT	no_PanT	no_PanT	NoTest	no_PanT	no_PanT	no_PanT	no_PanT	no_PanT	No Cluster found or Gap >100 or Strand Difference
GCF_002847965.1	Corynebacterium_pyruviciproducens_UMB0763	598660	Bacteria	noInfo	Actinobacteria	Actinobacteria	Corynebacteriales	Corynebacteriaceae	Corynebacterium	WP_101678473.1	noNTD	no_PanT	no_PanT	no_PanT	no_PanT	NoTest	no_PanT	no_PanT	no_PanT	no_PanT	no_PanT	No Cluster found or Gap >100 or Strand Difference
GCF_002860725.1	Actinotignum_timonense_UMB0086	1870995	Bacteria	noInfo	Actinobacteria	Actinobacteria	Actinomycetales	Actinomycetaceae	Actinotignum	WP_087070053.1	noNTD	no_PanT	no_PanT	no_PanT	no_PanT	NoTest	no_PanT	no_PanT	no_PanT	no_PanT	no_PanT	No Cluster found or Gap >100 or Strand Difference
GCF_000724605.1	Actinotignum_schaalii_CCUG_27420	59505	Bacteria	noInfo	Actinobacteria	Actinobacteria	Actinomycetales	Actinomycetaceae	Actinotignum	WP_026428690.1	noNTD	no_PanT	no_PanT	no_PanT	no_PanT	NoTest	no_PanT	no_PanT	no_PanT	no_PanT	no_PanT	No Cluster found or Gap >100 or Strand Difference
GCF_900637955.1	Trueperella_bialowiezensis_NCTC13354	312285	Bacteria	noInfo	Actinobacteria	Actinobacteria	Actinomycetales	Actinomycetaceae	Trueperella	WP_126416037.1	noNTD	no_PanT	no_PanT	no_PanT	no_PanT	NoTest	no_PanT	no_PanT	no_PanT	no_PanT	no_PanT	No Cluster found or Gap >100 or Strand Difference
GCF_001183565.1	Actinobaculum_suis_U311	1657	Bacteria	noInfo	Actinobacteria	Actinobacteria	Actinomycetales	Actinomycetaceae	Actinobaculum	WP_082160072.1	noNTD	no_PanT	no_PanT	no_PanT	no_PanT	NoTest	no_PanT	no_PanT	no_PanT	no_PanT	no_PanT	No Cluster found or Gap >100 or Strand Difference
GCF_001886855.1	Spiroplasma_citri_R8_A2	2133	Bacteria	noInfo	Tenericutes	Mollicutes	Entomoplasmatales	Spiroplasmataceae	Spiroplasma	WP_071937193.1	noNTD	no_PanT	no_PanT	no_PanT	no_PanT	NoTest	no_PanT	no_PanT	no_PanT	no_PanT	no_PanT	No Cluster found or Gap >100 or Strand Difference
GCF_000565175.1	Spiroplasma_culicicola_AES_1	1276246	Bacteria	noInfo	Tenericutes	Mollicutes	Entomoplasmatales	Spiroplasmataceae	Spiroplasma	WP_025363102.1	noNTD	no_PanT	no_PanT	no_PanT	no_PanT	NoTest	no_PanT	no_PanT	no_PanT	no_PanT	no_PanT	No Cluster found or Gap >100 or Strand Difference
GCF_003363775.1	Spiroplasma_alleghenense_PLHS_1	216931	Bacteria	noInfo	Tenericutes	Mollicutes	Entomoplasmatales	Spiroplasmataceae	Spiroplasma	WP_115558649.1	noNTD	no_PanT	no_PanT	no_PanT	no_PanT	NoTest	no_PanT	no_PanT	no_PanT	no_PanT	no_PanT	No Cluster found or Gap >100 or Strand Difference
GCF_000397185.1	Strawberry_lethal_yellows_phytoplasma__CPA__str__NZSb11	980422	Bacteria	noInfo	Tenericutes	Mollicutes	Acholeplasmatales	Acholeplasmataceae	Candidatus Phytoplasma	WP_012358672.1	noNTD	no_PanT	no_PanT	no_PanT	no_PanT	NoTest	no_PanT	no_PanT	no_PanT	no_PanT	no_PanT	No Cluster found or Gap >100 or Strand Difference
GCF_001866375.1	Rice_orange_leaf_phytoplasma_LD1	146897	Bacteria	noInfo	Tenericutes	Mollicutes	Acholeplasmatales	Acholeplasmataceae	Candidatus Phytoplasma	WP_084024628.1	noNTD	no_PanT	no_PanT	no_PanT	no_PanT	NoTest	no_PanT	no_PanT	no_PanT	no_PanT	no_PanT	No Cluster found or Gap >100 or Strand Difference
GCF_000803325.1	Chrysanthemum_yellows_phytoplasma_CYP	238674	Bacteria	noInfo	Tenericutes	Mollicutes	Acholeplasmatales	Acholeplasmataceae	Candidatus Phytoplasma	WP_084066002.1	noNTD	no_PanT	no_PanT	no_PanT	no_PanT	NoTest	no_PanT	no_PanT	no_PanT	no_PanT	no_PanT	Pair Error: Non coding RNA; No Cluster found or Gap >100 or Strand Difference
GCF_000297795.2	Corynebacterium_otitidis_ATCC_51513	883169	Bacteria	noInfo	Actinobacteria	Actinobacteria	Corynebacteriales	Corynebacteriaceae	Corynebacterium	WP_081586419.1	noNTD	no_PanT	no_PanT	no_PanT	no_PanT	NoTest	no_PanT	no_PanT	no_PanT	no_PanT	no_PanT	Pair Error: Non coding RNA; No Cluster found or Gap >100 or Strand Difference
GCF_000309465.1	Poinsettia_branch_inducing_phytoplasma_str__JR1	1196416	Bacteria	noInfo	Tenericutes	Mollicutes	Acholeplasmatales	Acholeplasmataceae	Candidatus Phytoplasma	WP_083858426.1	noNTD	no_PanT	no_PanT	no_PanT	no_PanT	NoTest	no_PanT	no_PanT	no_PanT	no_PanT	no_PanT	Contig Error: Query is in the start of contig
GCF_000500935.1	Spiroplasma_apis_B31	1276258	Bacteria	noInfo	Tenericutes	Mollicutes	Entomoplasmatales	Spiroplasmataceae	Spiroplasma	WP_023790041.1	noNTD	no_PanT	no_PanT	no_PanT	no_PanT	NoTest	no_PanT	no_PanT	no_PanT	no_PanT	no_PanT	Long Conserved Operon
GCF_001715535.1	Spiroplasma_helicoides_TABS_2	216938	Bacteria	noInfo	Tenericutes	Mollicutes	Entomoplasmatales	Spiroplasmataceae	Spiroplasma	WP_069116905.1	noNTD	no_PanT	no_PanT	no_PanT	no_PanT	NoTest	no_PanT	no_PanT	no_PanT	no_PanT	no_PanT	Long Conserved Operon
GCF_001281045.1	Spiroplasma_cantharicola_CC_1	362837	Bacteria	noInfo	Tenericutes	Mollicutes	Entomoplasmatales	Spiroplasmataceae	Spiroplasma	WP_053946507.1	noNTD	no_PanT	no_PanT	no_PanT	no_PanT	NoTest	no_PanT	no_PanT	no_PanT	no_PanT	no_PanT	Long Conserved Operon
GCF_002813555.1	Spiroplasma_floricola_23_6	1336749	Bacteria	noInfo	Tenericutes	Mollicutes	Entomoplasmatales	Spiroplasmataceae	Spiroplasma	WP_100916919.1	noNTD	no_PanT	no_PanT	no_PanT	no_PanT	NoTest	no_PanT	no_PanT	no_PanT	no_PanT	no_PanT	Long Conserved Operon
GCF_900660485.1	Mycoplasma_neurolyticum_NCTC10166	2120	Bacteria	noInfo	Tenericutes	Mollicutes	Mycoplasmatales	Mycoplasmataceae	Mycoplasma	WP_129719807.1	noNTD	no_PanT	no_PanT	no_PanT	no_PanT	NoTest	no_PanT	no_PanT	no_PanT	no_PanT	no_PanT	No Cluster found or Gap >100 or Strand Difference
GCF_000820525.2	Spiroplasma_poulsonii_MSRO	2138	Bacteria	noInfo	Tenericutes	Mollicutes	Entomoplasmatales	Spiroplasmataceae	Spiroplasma	WP_040093980.1	noNTD	no_PanT	no_PanT	no_PanT	no_PanT	NoTest	no_PanT	no_PanT	no_PanT	no_PanT	no_PanT	No Cluster found or Gap >100 or Strand Difference
GCF_000709085.1	Virgibacillus_alimentarius_J18T	698769	Bacteria	noInfo	Firmicutes	Bacilli	Bacillales	Bacillaceae	Virgibacillus	WP_051681432.1	noNTD	no_PanT	no_PanT	no_PanT	no_PanT	NoTest	no_PanT	no_PanT	no_PanT	no_PanT	no_PanT	No Cluster found or Gap >100 or Strand Difference
GCF_000430725.1	Azohydromonas_australica_DSM_1124	1121030	Bacteria	noInfo	Proteobacteria	Betaproteobacteria	Burkholderiales	Alcaligenaceae	Azohydromonas	WP_084151188.1	noNTD	WP_029001543.1	4-hydroxybenzoate octaprenyltransferase	NA	NA	NA	NA	NA	NA	NA	notest	NonConserved_FilterTA
GCF_003253955.1	Paraburkholderia_tropica_SIr_6529	92647	Bacteria	noInfo	Proteobacteria	Betaproteobacteria	Burkholderiales	Burkholderiaceae	Paraburkholderia	WP_110329832.1	noNTD	no_PanT	no_PanT	no_PanT	no_PanT	NoTest	no_PanT	no_PanT	no_PanT	no_PanT	no_PanT	No Cluster found or Gap >100 or Strand Difference
GCF_001411805.1	Burkholderia_plantarii_ATCC_43733	41899	Bacteria	noInfo	Proteobacteria	Betaproteobacteria	Burkholderiales	Burkholderiaceae	Burkholderia	WP_082465319.1	noNTD	no_PanT	no_PanT	no_PanT	no_PanT	NoTest	no_PanT	no_PanT	no_PanT	no_PanT	no_PanT	No Cluster found or Gap >100 or Strand Difference
GCF_000445105.1	Sphingobium_lactosutens_DS20	1331060	Bacteria	noInfo	Proteobacteria	Alphaproteobacteria	Sphingomonadales	Sphingomonadaceae	Sphingobium	WP_031298770.1	noNTD	WP_021227568.1	hypothetical protein	NA	NA	NA	NA	NA	NA	NA	notest	NonConserved_FilterTA
GCF_000374645.1	Arhodomonas_aquaeolei_DSM_8974	1121016	Bacteria	noInfo	Proteobacteria	Gammaproteobacteria	Chromatiales	Ectothiorhodospiraceae	Arhodomonas	WP_084594115.1	noNTD	no_PanT	no_PanT	no_PanT	no_PanT	NoTest	no_PanT	no_PanT	no_PanT	no_PanT	no_PanT	No Cluster found or Gap >100 or Strand Difference
GCF_001517345.1	Chelatococcus_sambhunathii_DSM_18167	363953	Bacteria	noInfo	Proteobacteria	Alphaproteobacteria	Rhizobiales	Chelatococcaceae	Chelatococcus	WP_082464861.1	noNTD	no_PanT	no_PanT	no_PanT	no_PanT	NoTest	no_PanT	no_PanT	no_PanT	no_PanT	no_PanT	No Cluster found or Gap >100 or Strand Difference
GCF_001887265.1	Chelatococcus_daeguensis_TAD1	444444	Bacteria	noInfo	Proteobacteria	Alphaproteobacteria	Rhizobiales	Chelatococcaceae	Chelatococcus	WP_071924284.1	noNTD	no_PanT	no_PanT	no_PanT	no_PanT	NoTest	no_PanT	no_PanT	no_PanT	no_PanT	no_PanT	No Cluster found or Gap >100 or Strand Difference
GCF_002003665.1	Bombella_intestini_R_52487	1539051	Bacteria	noInfo	Proteobacteria	Alphaproteobacteria	Rhodospirillales	Acetobacteraceae	Bombella	WP_077395447.1	noNTD	no_PanT	no_PanT	no_PanT	no_PanT	NoTest	no_PanT	no_PanT	no_PanT	no_PanT	no_PanT	No Cluster found or Gap >100 or Strand Difference
GCF_001927285.1	Mongoliimonas_terrestris_MIMtkB18	1709001	Bacteria	noInfo	Proteobacteria	Alphaproteobacteria	Rhizobiales	noInfo	Mongoliimonas	WP_083656514.1	Other	no_PanT	no_PanT	no_PanT	no_PanT	NoTest	no_PanT	no_PanT	no_PanT	no_PanT	no_PanT	No Cluster found or Gap >100 or Strand Difference
GCF_900749825.1	Methylocella_tundrae	227605	Bacteria	noInfo	Proteobacteria	Alphaproteobacteria	Rhizobiales	Beijerinckiaceae	Methylocella	WP_134490869.1	noNTD	no_PanT	no_PanT	no_PanT	no_PanT	NoTest	no_PanT	no_PanT	no_PanT	no_PanT	no_PanT	No Cluster found or Gap >100 or Strand Difference
GCF_002393525.1	Phaeobacter_gallaeciensis_P63	60890	Bacteria	noInfo	Proteobacteria	Alphaproteobacteria	Rhodobacterales	Rhodobacteraceae	Phaeobacter	WP_024095820.1	noNTD	no_PanT	no_PanT	no_PanT	no_PanT	NoTest	no_PanT	no_PanT	no_PanT	no_PanT	no_PanT	No Cluster found or Gap >100 or Strand Difference
GCF_900129425.1	Bradyrhizobium_erythrophlei_GAS138	1437360	Bacteria	noInfo	Proteobacteria	Alphaproteobacteria	Rhizobiales	Bradyrhizobiaceae	Bradyrhizobium	WP_079604075.1	noNTD	no_PanT	no_PanT	no_PanT	no_PanT	NoTest	no_PanT	no_PanT	no_PanT	no_PanT	no_PanT	No Cluster found or Gap >100 or Strand Difference
GCF_000831645.3	Lactobacillus_heilongjiangensis_DSM_28069	1074467	Bacteria	noInfo	Firmicutes	Bacilli	Lactobacillales	Lactobacillaceae	Lactobacillus	WP_041501250.1	PAD1	no_PanT	no_PanT	no_PanT	no_PanT	NoTest	no_PanT	no_PanT	no_PanT	no_PanT	no_PanT	No Cluster found or Gap >100 or Strand Difference
GCF_900617925.1	Lactobacillus_mudanjiangensis	1296538	Bacteria	noInfo	Firmicutes	Bacilli	Lactobacillales	Lactobacillaceae	Lactobacillus	WP_130852109.1	PAD1	WP_130852110.1	hypothetical protein	pT11	NT_Pol-beta-like superfamily	CDD	1|5	Yes	T|A	15	notest	Not Conserved
GCF_001050435.1	Lactobacillus_koreensis_26_25	637971	Bacteria	noInfo	Firmicutes	Bacilli	Lactobacillales	Lactobacillaceae	Lactobacillus	WP_048733292.1	PAD1	no_PanT	no_PanT	no_PanT	no_PanT	NoTest	no_PanT	no_PanT	no_PanT	no_PanT	no_PanT	No Cluster found or Gap >100 or Strand Difference
GCF_002553635.1	Lactobacillus_aviarius_UMNLAv98	1606	Bacteria	noInfo	Firmicutes	Bacilli	Lactobacillales	Lactobacillaceae	Lactobacillus	WP_081255457.1	PAD1	no_PanT	no_PanT	no_PanT	no_PanT	NoTest	no_PanT	no_PanT	no_PanT	no_PanT	no_PanT	No Cluster found or Gap >100 or Strand Difference
GCF_001434405.1	Lactobacillus_apodemi_DSM_16634___JCM_16172	1423724	Bacteria	noInfo	Firmicutes	Bacilli	Lactobacillales	Lactobacillaceae	Lactobacillus	WP_025086702.1	Other	no_PanT	no_PanT	no_PanT	no_PanT	NoTest	no_PanT	no_PanT	no_PanT	no_PanT	no_PanT	No Cluster found or Gap >100 or Strand Difference
GCF_003143975.1	Kurthia_sibirica_ATCC_49154	202750	Bacteria	noInfo	Firmicutes	Bacilli	Bacillales	Planococcaceae	Kurthia	WP_109304962.1	PAD1	no_PanT	no_PanT	no_PanT	no_PanT	NoTest	no_PanT	no_PanT	no_PanT	no_PanT	no_PanT	No Cluster found or Gap >100 or Strand Difference
GCF_002300135.1	Geobacillus_stearothermophilus_DSM_458	1422	Bacteria	noInfo	Firmicutes	Bacilli	Bacillales	Bacillaceae	Geobacillus	WP_095859863.1	PAD1	no_PanT	no_PanT	no_PanT	no_PanT	NoTest	no_PanT	no_PanT	no_PanT	no_PanT	no_PanT	Pair Error: Non coding RNA; No Cluster found or Gap >100 or Strand Difference
GCF_002951895.1	Paenibacillus_larvae_subsp__larvae_DSM_25430__DSM_25430__ERIC_II_	697284	Bacteria	noInfo	Firmicutes	Bacilli	Bacillales	Paenibacillaceae	Paenibacillus	WP_023483534.1	PAD1	no_PanT	no_PanT	no_PanT	no_PanT	NoTest	no_PanT	no_PanT	no_PanT	no_PanT	no_PanT	No Cluster found or Gap >100 or Strand Difference
GCF_000375425.1	Gracilimonas_tropica_DSM_19535	1121930	Bacteria	noInfo	Balneolaeota	Balneolia	Balneolales	Balneolaceae	Gracilimonas	WP_020404481.1	noNTD	no_PanT	no_PanT	no_PanT	no_PanT	NoTest	no_PanT	no_PanT	no_PanT	no_PanT	no_PanT	No Cluster found or Gap >100 or Strand Difference; Pair Error: Paired with homolog cluster
GCF_000429945.1	Desulfobulbus_japonicus_DSM_18378	1121403	Bacteria	noInfo	Proteobacteria	Deltaproteobacteria	Desulfobacterales	Desulfobulbaceae	Desulfobulbus	WP_051309316.1	noNTD	no_PanT	no_PanT	no_PanT	no_PanT	NoTest	no_PanT	no_PanT	no_PanT	no_PanT	no_PanT	No Cluster found or Gap >100 or Strand Difference; Pair Error: Paired with homolog cluster
GCF_003640545.1	Candidatus_Phytoplasma_ziziphi	135727	Bacteria	noInfo	Tenericutes	Mollicutes	Acholeplasmatales	Acholeplasmataceae	Candidatus Phytoplasma	WP_121463974.1	noNTD	no_PanT	no_PanT	no_PanT	no_PanT	NoTest	no_PanT	no_PanT	no_PanT	no_PanT	no_PanT	No Cluster found or Gap >100 or Strand Difference
GCF_000397185.1	Strawberry_lethal_yellows_phytoplasma__CPA__str__NZSb11	980422	Bacteria	noInfo	Tenericutes	Mollicutes	Acholeplasmatales	Acholeplasmataceae	Candidatus Phytoplasma	WP_041784401.1	noNTD	no_PanT	no_PanT	no_PanT	no_PanT	NoTest	no_PanT	no_PanT	no_PanT	no_PanT	no_PanT	Pair Error: Paired with homolog cluster; Long Conserved Operon
GCF_000397185.1	Strawberry_lethal_yellows_phytoplasma__CPA__str__NZSb11	980422	Bacteria	noInfo	Tenericutes	Mollicutes	Acholeplasmatales	Acholeplasmataceae	Candidatus Phytoplasma	WP_015637713.1	noNTD	no_PanT	no_PanT	no_PanT	no_PanT	NoTest	no_PanT	no_PanT	no_PanT	no_PanT	no_PanT	No Cluster found or Gap >100 or Strand Difference
GCF_000397185.1	Strawberry_lethal_yellows_phytoplasma__CPA__str__NZSb11	980422	Bacteria	noInfo	Tenericutes	Mollicutes	Acholeplasmatales	Acholeplasmataceae	Candidatus Phytoplasma	WP_041784345.1	noNTD	no_PanT	no_PanT	no_PanT	no_PanT	NoTest	no_PanT	no_PanT	no_PanT	no_PanT	no_PanT	No Cluster found or Gap >100 or Strand Difference
GCF_000397185.1	Strawberry_lethal_yellows_phytoplasma__CPA__str__NZSb11	980422	Bacteria	noInfo	Tenericutes	Mollicutes	Acholeplasmatales	Acholeplasmataceae	Candidatus Phytoplasma	WP_041784353.1	noNTD	no_PanT	no_PanT	no_PanT	no_PanT	NoTest	no_PanT	no_PanT	no_PanT	no_PanT	no_PanT	No Cluster found or Gap >100 or Strand Difference
GCF_000397185.1	Strawberry_lethal_yellows_phytoplasma__CPA__str__NZSb11	980422	Bacteria	noInfo	Tenericutes	Mollicutes	Acholeplasmatales	Acholeplasmataceae	Candidatus Phytoplasma	WP_015638297.1	noNTD	no_PanT	no_PanT	no_PanT	no_PanT	NoTest	no_PanT	no_PanT	no_PanT	no_PanT	no_PanT	Pair Error: Paired with homolog cluster; Long Conserved Operon
GCF_000397185.1	Strawberry_lethal_yellows_phytoplasma__CPA__str__NZSb11	980422	Bacteria	noInfo	Tenericutes	Mollicutes	Acholeplasmatales	Acholeplasmataceae	Candidatus Phytoplasma	WP_015638270.1	noNTD	WP_015638271.1	DUF2963 domain-containing protein	NA	NA	NA	NA	NA	NA	NA	notest	NonConserved_FilterTA
GCF_000397185.1	Strawberry_lethal_yellows_phytoplasma__CPA__str__NZSb11	980422	Bacteria	noInfo	Tenericutes	Mollicutes	Acholeplasmatales	Acholeplasmataceae	Candidatus Phytoplasma	WP_015638028.1	noNTD	no_PanT	no_PanT	no_PanT	no_PanT	NoTest	no_PanT	no_PanT	no_PanT	no_PanT	no_PanT	No Cluster found or Gap >100 or Strand Difference
GCF_000397185.1	Strawberry_lethal_yellows_phytoplasma__CPA__str__NZSb11	980422	Bacteria	noInfo	Tenericutes	Mollicutes	Acholeplasmatales	Acholeplasmataceae	Candidatus Phytoplasma	WP_015638361.1	noNTD	no_PanT	no_PanT	no_PanT	no_PanT	NoTest	no_PanT	no_PanT	no_PanT	no_PanT	no_PanT	No Cluster found or Gap >100 or Strand Difference
GCF_000397185.1	Strawberry_lethal_yellows_phytoplasma__CPA__str__NZSb11	980422	Bacteria	noInfo	Tenericutes	Mollicutes	Acholeplasmatales	Acholeplasmataceae	Candidatus Phytoplasma	WP_015637796.1	noNTD	no_PanT	no_PanT	no_PanT	no_PanT	NoTest	no_PanT	no_PanT	no_PanT	no_PanT	no_PanT	No Cluster found or Gap >100 or Strand Difference
GCF_000397185.1	Strawberry_lethal_yellows_phytoplasma__CPA__str__NZSb11	980422	Bacteria	noInfo	Tenericutes	Mollicutes	Acholeplasmatales	Acholeplasmataceae	Candidatus Phytoplasma	WP_015637941.1	noNTD	no_PanT	no_PanT	no_PanT	no_PanT	NoTest	no_PanT	no_PanT	no_PanT	no_PanT	no_PanT	No Cluster found or Gap >100 or Strand Difference
GCF_000397185.1	Strawberry_lethal_yellows_phytoplasma__CPA__str__NZSb11	980422	Bacteria	noInfo	Tenericutes	Mollicutes	Acholeplasmatales	Acholeplasmataceae	Candidatus Phytoplasma	WP_041784344.1	noNTD	WP_015638065.1	DNA cytosine methyltransferase	pT44	SbcC superfamily_Dcm	CDD	2|5	No	T|A	60	notest	False Positive Cluster
GCF_000397185.1	Strawberry_lethal_yellows_phytoplasma__CPA__str__NZSb11	980422	Bacteria	noInfo	Tenericutes	Mollicutes	Acholeplasmatales	Acholeplasmataceae	Candidatus Phytoplasma	WP_041784355.1	noNTD	WP_015638065.1	DNA cytosine methyltransferase	pT44	SbcC superfamily_Dcm	CDD	2|5	No	T|A	60	notest	False Positive Cluster
GCF_000397185.1	Strawberry_lethal_yellows_phytoplasma__CPA__str__NZSb11	980422	Bacteria	noInfo	Tenericutes	Mollicutes	Acholeplasmatales	Acholeplasmataceae	Candidatus Phytoplasma	WP_015638282.1	noNTD	no_PanT	no_PanT	no_PanT	no_PanT	NoTest	no_PanT	no_PanT	no_PanT	no_PanT	no_PanT	Long Conserved Operon
GCF_000026205.1	Candidatus_Phytoplasma_mali_AT	37692	Bacteria	noInfo	Tenericutes	Mollicutes	Acholeplasmatales	Acholeplasmataceae	Candidatus Phytoplasma	WP_012504557.1	noNTD	WP_012504556.1	hypothetical protein	NA	NA	NA	NA	NA	NA	NA	notest	NonConserved_FilterTA
GCF_000026205.1	Candidatus_Phytoplasma_mali_AT	37692	Bacteria	noInfo	Tenericutes	Mollicutes	Acholeplasmatales	Acholeplasmataceae	Candidatus Phytoplasma	WP_049821842.1	noNTD	WP_012504367.1	hypothetical protein	NA	NA	NA	NA	NA	NA	NA	notest	NonConserved_FilterTA
GCF_001189415.1	Candidatus_Phytoplasma_phoenicium_SA213	198422	Bacteria	noInfo	Tenericutes	Mollicutes	Acholeplasmatales	Acholeplasmataceae	Candidatus Phytoplasma	WP_050337165.1	noNTD	no_PanT	no_PanT	no_PanT	no_PanT	NoTest	no_PanT	no_PanT	no_PanT	no_PanT	no_PanT	Contig Error: Query is in the end of Contig
GCF_000397185.1	Strawberry_lethal_yellows_phytoplasma__CPA__str__NZSb11	980422	Bacteria	noInfo	Tenericutes	Mollicutes	Acholeplasmatales	Acholeplasmataceae	Candidatus Phytoplasma	WP_015637724.1	noNTD	no_PanT	no_PanT	no_PanT	no_PanT	NoTest	no_PanT	no_PanT	no_PanT	no_PanT	no_PanT	Pair Error: Paired with homolog cluster; Long Conserved Operon
GCF_000300695.1	Italian_clover_phyllody_phytoplasma_str__MA1	1196421	Bacteria	noInfo	Tenericutes	Mollicutes	Acholeplasmatales	Acholeplasmataceae	Candidatus Phytoplasma	WP_100217505.1	noNTD	no_PanT	no_PanT	no_PanT	no_PanT	NoTest	no_PanT	no_PanT	no_PanT	no_PanT	no_PanT	Contig Error: Query is in the start of contig
GCF_003698095.1	Candidatus_Phytoplasma_solani_SA_1	69896	Bacteria	noInfo	Tenericutes	Mollicutes	Acholeplasmatales	Acholeplasmataceae	Candidatus Phytoplasma	WP_122225675.1	noNTD	no_PanT	no_PanT	no_PanT	no_PanT	NoTest	no_PanT	no_PanT	no_PanT	no_PanT	no_PanT	No Cluster found or Gap >100 or Strand Difference
GCF_000397185.1	Strawberry_lethal_yellows_phytoplasma__CPA__str__NZSb11	980422	Bacteria	noInfo	Tenericutes	Mollicutes	Acholeplasmatales	Acholeplasmataceae	Candidatus Phytoplasma	WP_015638260.1	noNTD	WP_015638261.1	hypothetical protein	NA	NA	NA	NA	NA	NA	NA	notest	NonConserved_FilterTA
GCF_002009625.1	Candidatus_Phytoplasma_aurantifolia_WBDL	180978	Bacteria	noInfo	Tenericutes	Mollicutes	Acholeplasmatales	Acholeplasmataceae	Candidatus Phytoplasma	WP_078122836.1	noNTD	WP_078122837.1	AAA family ATPase	pT73	P-loop_NTPase superfamily	CDD	1|5	Yes	T|A	12	notest	False Positive
GCF_000309465.1	Poinsettia_branch_inducing_phytoplasma_str__JR1	1196416	Bacteria	noInfo	Tenericutes	Mollicutes	Acholeplasmatales	Acholeplasmataceae	Candidatus Phytoplasma	WP_017192014.1	noNTD	no_PanT	no_PanT	no_PanT	no_PanT	NoTest	no_PanT	no_PanT	no_PanT	no_PanT	no_PanT	Contig Error: Query is in the end of Contig
GCF_000300695.1	Italian_clover_phyllody_phytoplasma_str__MA1	1196421	Bacteria	noInfo	Tenericutes	Mollicutes	Acholeplasmatales	Acholeplasmataceae	Candidatus Phytoplasma	WP_100217502.1	noNTD	no_PanT	no_PanT	no_PanT	no_PanT	NoTest	no_PanT	no_PanT	no_PanT	no_PanT	no_PanT	No Cluster found or Gap >100 or Strand Difference
GCF_000309405.1	Vaccinium_witches__broom_phytoplasma_str__VAC	1196419	Bacteria	noInfo	Tenericutes	Mollicutes	Acholeplasmatales	Acholeplasmataceae	Candidatus Phytoplasma	WP_100222500.1	noNTD	no_PanT	no_PanT	no_PanT	no_PanT	NoTest	no_PanT	no_PanT	no_PanT	no_PanT	no_PanT	No Cluster found or Gap >100 or Strand Difference
GCF_000309485.1	Milkweed_yellows_phytoplasma_str__MW1	1196417	Bacteria	noInfo	Tenericutes	Mollicutes	Acholeplasmatales	Acholeplasmataceae	Candidatus Phytoplasma	WP_017192609.1	noNTD	no_PanT	no_PanT	no_PanT	no_PanT	NoTest	no_PanT	no_PanT	no_PanT	no_PanT	no_PanT	Contig Error: Query is in the end of Contig
GCF_000309485.1	Milkweed_yellows_phytoplasma_str__MW1	1196417	Bacteria	noInfo	Tenericutes	Mollicutes	Acholeplasmatales	Acholeplasmataceae	Candidatus Phytoplasma	WP_017192191.1	noNTD	no_PanT	no_PanT	no_PanT	no_PanT	NoTest	no_PanT	no_PanT	no_PanT	no_PanT	no_PanT	No Cluster found or Gap >100 or Strand Difference
GCF_000309405.1	Vaccinium_witches__broom_phytoplasma_str__VAC	1196419	Bacteria	noInfo	Tenericutes	Mollicutes	Acholeplasmatales	Acholeplasmataceae	Candidatus Phytoplasma	WP_017193502.1	noNTD	no_PanT	no_PanT	no_PanT	no_PanT	NoTest	no_PanT	no_PanT	no_PanT	no_PanT	no_PanT	Contig Error: Query is in the start of contig
GCF_000300695.1	Italian_clover_phyllody_phytoplasma_str__MA1	1196421	Bacteria	noInfo	Tenericutes	Mollicutes	Acholeplasmatales	Acholeplasmataceae	Candidatus Phytoplasma	WP_017193139.1	noNTD	no_PanT	no_PanT	no_PanT	no_PanT	NoTest	no_PanT	no_PanT	no_PanT	no_PanT	no_PanT	Contig Error: Query is in the start of contig
GCF_000397185.1	Strawberry_lethal_yellows_phytoplasma__CPA__str__NZSb11	980422	Bacteria	noInfo	Tenericutes	Mollicutes	Acholeplasmatales	Acholeplasmataceae	Candidatus Phytoplasma	WP_015637680.1	noNTD	WP_015637679.1	DUF2963 domain-containing protein	NA	NA	NA	NA	NA	NA	NA	notest	NonConserved_FilterTA	WP_015637681.1	dTMP kinase	NA	NA	NA	NA	NA	NA	NA	NA	notest	NonConserved_FilterTA
GCF_000397185.1	Strawberry_lethal_yellows_phytoplasma__CPA__str__NZSb11	980422	Bacteria	noInfo	Tenericutes	Mollicutes	Acholeplasmatales	Acholeplasmataceae	Candidatus Phytoplasma	WP_015637725.1	noNTD	no_PanT	no_PanT	no_PanT	no_PanT	NoTest	no_PanT	no_PanT	no_PanT	no_PanT	no_PanT	Pair Error: Paired with homolog cluster; Long Conserved Operon
GCF_000397185.1	Strawberry_lethal_yellows_phytoplasma__CPA__str__NZSb11	980422	Bacteria	noInfo	Tenericutes	Mollicutes	Acholeplasmatales	Acholeplasmataceae	Candidatus Phytoplasma	WP_015638111.1	noNTD	WP_015638112.1	DUF2963 domain-containing protein	NA	NA	NA	NA	NA	NA	NA	notest	NonConserved_FilterTA
GCF_003946245.1	Lactobacillus_cerevisiae_DSM_100836	1704076	Bacteria	noInfo	Firmicutes	Bacilli	Lactobacillales	Lactobacillaceae	Lactobacillus	WP_125583627.1	noNTD	no_PanT	no_PanT	no_PanT	no_PanT	NoTest	no_PanT	no_PanT	no_PanT	no_PanT	no_PanT	No Cluster found or Gap >100 or Strand Difference
GCF_001436645.1	Lactobacillus_florum_DSM_22689___JCM_16035	1423745	Bacteria	noInfo	Firmicutes	Bacilli	Lactobacillales	Lactobacillaceae	Lactobacillus	WP_056961977.1	noNTD	no_PanT	no_PanT	no_PanT	no_PanT	NoTest	no_PanT	no_PanT	no_PanT	no_PanT	no_PanT	Contig Error: Query is in the start of contig
GCF_002221555.2	Blautia_coccoides_YL58	1532	Bacteria	noInfo	Firmicutes	Clostridia	Clostridiales	Lachnospiraceae	Blautia	WP_065540657.1	noNTD	no_PanT	no_PanT	no_PanT	no_PanT	NoTest	no_PanT	no_PanT	no_PanT	no_PanT	no_PanT	No Cluster found or Gap >100 or Strand Difference
GCF_001688625.2	Flavonifractor_plautii_YL31	292800	Bacteria	noInfo	Firmicutes	Clostridia	Clostridiales	Ruminococcaceae	Flavonifractor	WP_084462019.1	noNTD	no_PanT	no_PanT	no_PanT	no_PanT	NoTest	no_PanT	no_PanT	no_PanT	no_PanT	no_PanT	No Cluster found or Gap >100 or Strand Difference
GCF_003076335.1	Clavibacter_michiganensis_subsp__insidiosus_R1_3	33014	Bacteria	noInfo	Actinobacteria	Actinobacteria	Micrococcales	Microbacteriaceae	Clavibacter	WP_080939315.1	noNTD	no_PanT	no_PanT	no_PanT	no_PanT	NoTest	no_PanT	no_PanT	no_PanT	no_PanT	no_PanT	No Cluster found or Gap >100 or Strand Difference
GCF_004011115.1	Rathayibacter_iranicus_NCCPB_2253	59737	Bacteria	noInfo	Actinobacteria	Actinobacteria	Micrococcales	Microbacteriaceae	Rathayibacter	WP_127843877.1	noNTD	WP_127843878.1	methyltransferase type 11	pT16	COG4646 superfamily_N6_Mtase superfamily	CDD	1|5	Yes	A|T	79	notest	Not Conserved	WP_104354123.1	macro domain-containing protein	225	pT83	Macro_Poa1p-like	CDD	1|5	Yes	T|A	-16	notest	False Positive
GCF_004114895.1	Corynebacterium_pelargi_136_3	1471400	Bacteria	noInfo	Actinobacteria	Actinobacteria	Corynebacteriales	Corynebacteriaceae	Corynebacterium	WP_128890644.1	noNTD	no_PanT	no_PanT	no_PanT	no_PanT	NoTest	no_PanT	no_PanT	no_PanT	no_PanT	no_PanT	No Cluster found or Gap >100 or Strand Difference
GCF_000423205.1	Jonesia_quinghaiensis_DSM_15701	1122130	Bacteria	noInfo	Actinobacteria	Actinobacteria	Micrococcales	Jonesiaceae	Jonesia	WP_029068675.1	noNTD	no_PanT	no_PanT	no_PanT	no_PanT	NoTest	no_PanT	no_PanT	no_PanT	no_PanT	no_PanT	No Cluster found or Gap >100 or Strand Difference
GCF_000297795.2	Corynebacterium_otitidis_ATCC_51513	883169	Bacteria	noInfo	Actinobacteria	Actinobacteria	Corynebacteriales	Corynebacteriaceae	Corynebacterium	WP_004601839.1	noNTD	no_PanT	no_PanT	no_PanT	no_PanT	NoTest	no_PanT	no_PanT	no_PanT	no_PanT	no_PanT	No Cluster found or Gap >100 or Strand Difference
GCF_003339775.1	Spiroplasma_phoeniceum_P40	1276259	Bacteria	noInfo	Tenericutes	Mollicutes	Entomoplasmatales	Spiroplasmataceae	Spiroplasma	WP_114564213.1	noNTD	no_PanT	no_PanT	no_PanT	no_PanT	NoTest	no_PanT	no_PanT	no_PanT	no_PanT	no_PanT	No Cluster found or Gap >100 or Strand Difference
GCF_000404225.1	Candidatus_Methanomassiliicoccus_intestinalis_Issoire_Mx1	1295009	Archaea	noInfo	Euryarchaeota	Thermoplasmata	Methanomassiliicoccales	Methanomassiliicoccaceae	Methanomassiliicoccus	WP_081633112.1	Other	no_PanT	no_PanT	no_PanT	no_PanT	NoTest	no_PanT	no_PanT	no_PanT	no_PanT	no_PanT	No Cluster found or Gap >100 or Strand Difference
GCF_900155735.1	Intestinibacillus_massiliensis_type_strain__Marseille_P3216	1871029	Bacteria	noInfo	Firmicutes	Clostridia	Clostridiales	Eubacteriaceae	Intestinibacillus	WP_087064135.1	noNTD	no_PanT	no_PanT	no_PanT	no_PanT	NoTest	no_PanT	no_PanT	no_PanT	no_PanT	no_PanT	No Cluster found or Gap >100 or Strand Difference
GCF_000301075.1	Bergeyella_zoohelcum_ATCC_43767	883096	Bacteria	noInfo	Bacteroidetes	Flavobacteriia	Flavobacteriales	Flavobacteriaceae	Bergeyella	WP_002661913.1	noNTD	no_PanT	no_PanT	no_PanT	no_PanT	NoTest	no_PanT	no_PanT	no_PanT	no_PanT	no_PanT	No Cluster found or Gap >100 or Strand Difference
GCF_003339775.1	Spiroplasma_phoeniceum_P40	1276259	Bacteria	noInfo	Tenericutes	Mollicutes	Entomoplasmatales	Spiroplasmataceae	Spiroplasma	WP_114564147.1	noNTD	no_PanT	no_PanT	no_PanT	no_PanT	NoTest	no_PanT	no_PanT	no_PanT	no_PanT	no_PanT	No Cluster found or Gap >100 or Strand Difference
GCF_001431195.1	Virgibacillus_soli_PL205	480284	Bacteria	noInfo	Firmicutes	Bacilli	Bacillales	Bacillaceae	Virgibacillus	WP_082881353.1	noNTD	no_PanT	no_PanT	no_PanT	no_PanT	NoTest	no_PanT	no_PanT	no_PanT	no_PanT	no_PanT	Long Conserved Operon
GCF_001645705.1	Bacillus_galactosidilyticus_G25_74	217031	Bacteria	noInfo	Firmicutes	Bacilli	Bacillales	Bacillaceae	Bacillus	WP_082881353.1	noNTD	no_PanT	no_PanT	no_PanT	no_PanT	NoTest	no_PanT	no_PanT	no_PanT	no_PanT	no_PanT	Long Conserved Operon
GCF_004001205.1	Melissococcus_plutonius_DAT585	33970	Bacteria	noInfo	Firmicutes	Bacilli	Lactobacillales	Enterococcaceae	Melissococcus	WP_013774259.1	noNTD	no_PanT	no_PanT	no_PanT	no_PanT	NoTest	no_PanT	no_PanT	no_PanT	no_PanT	no_PanT	No Cluster found or Gap >100 or Strand Difference
GCF_003584685.1	Lactobacillus_paragasseri_JCM_5343	2107999	Bacteria	noInfo	Firmicutes	Bacilli	Lactobacillales	Lactobacillaceae	Lactobacillus	WP_020807932.1	noNTD	no_PanT	no_PanT	no_PanT	no_PanT	NoTest	no_PanT	no_PanT	no_PanT	no_PanT	no_PanT	No Cluster found or Gap >100 or Strand Difference
GCF_001434455.1	Lactobacillus_hayakitensis_DSM_18933___JCM_14209	1423755	Bacteria	noInfo	Firmicutes	Bacilli	Lactobacillales	Lactobacillaceae	Lactobacillus	WP_025023017.1	noNTD	no_PanT	no_PanT	no_PanT	no_PanT	NoTest	no_PanT	no_PanT	no_PanT	no_PanT	no_PanT	No Cluster found or Gap >100 or Strand Difference; Contig Error: Contig starts/ends with predicted TA
GCF_000800805.1	Candidatus_Methanoplasma_termitum_MpT1	1577791	Archaea	noInfo	Euryarchaeota	Thermoplasmata	Methanomassiliicoccales	Methanomassiliicoccaceae	Candidatus Methanoplasma	WP_082007251.1	Other	no_PanT	no_PanT	no_PanT	no_PanT	NoTest	no_PanT	no_PanT	no_PanT	no_PanT	no_PanT	No Cluster found or Gap >100 or Strand Difference
GCF_002214805.1	Brachyspira_hampsonii_NSH_16	1287055	Bacteria	noInfo	Spirochaetes	Spirochaetia	Brachyspirales	Brachyspiraceae	Brachyspira	WP_008727424.1	noNTD	no_PanT	no_PanT	no_PanT	no_PanT	NoTest	no_PanT	no_PanT	no_PanT	no_PanT	no_PanT	No Cluster found or Gap >100 or Strand Difference
GCF_900660625.1	Mycoplasma_ovipneumoniae_NCTC10151	29562	Bacteria	noInfo	Tenericutes	Mollicutes	Mycoplasmatales	Mycoplasmataceae	Mycoplasma	WP_129643400.1	noNTD	no_PanT	no_PanT	no_PanT	no_PanT	NoTest	no_PanT	no_PanT	no_PanT	no_PanT	no_PanT	Long Conserved Operon
GCF_900660505.1	Mycoplasma_dispar_NCTC10125	86660	Bacteria	noInfo	Tenericutes	Mollicutes	Mycoplasmatales	Mycoplasmataceae	Mycoplasma	WP_044635099.1	noNTD	no_PanT	no_PanT	no_PanT	no_PanT	NoTest	no_PanT	no_PanT	no_PanT	no_PanT	no_PanT	Long Conserved Operon
GCF_002902385.1	Staphylococcus_intermedius_NCTC_11048	1141106	Bacteria	noInfo	Firmicutes	Bacilli	Bacillales	Staphylococcaceae	Staphylococcus	WP_096559744.1	noNTD	no_PanT	no_PanT	no_PanT	no_PanT	NoTest	no_PanT	no_PanT	no_PanT	no_PanT	no_PanT	Contig Error: Query is in the start of contig
GCF_001437075.1	Pediococcus_stilesii_DSM_18001	331679	Bacteria	noInfo	Firmicutes	Bacilli	Lactobacillales	Lactobacillaceae	Pediococcus	WP_057804233.1	noNTD	no_PanT	no_PanT	no_PanT	no_PanT	NoTest	no_PanT	no_PanT	no_PanT	no_PanT	no_PanT	Contig Error: Query is in the start of contig
GCF_001434785.1	Lactobacillus_namurensis_DSM_19117	1423773	Bacteria	noInfo	Firmicutes	Bacilli	Lactobacillales	Lactobacillaceae	Lactobacillus	WP_056944647.1	noNTD	no_PanT	no_PanT	no_PanT	no_PanT	NoTest	no_PanT	no_PanT	no_PanT	no_PanT	no_PanT	No Cluster found or Gap >100 or Strand Difference
GCF_001302265.1	Streptococcus_phocae_ATCC_51973	119224	Bacteria	noInfo	Firmicutes	Bacilli	Lactobacillales	Streptococcaceae	Streptococcus	WP_054279136.1	noNTD	no_PanT	no_PanT	no_PanT	no_PanT	NoTest	no_PanT	no_PanT	no_PanT	no_PanT	no_PanT	Pair Error: Non coding RNA; No Cluster found or Gap >100 or Strand Difference
GCF_003570995.1	Candidatus_Cryosericum_septentrionale_SMC1	2290913	Bacteria	noInfo	Candidatus Cryosericota	Candidatus Cryosericia	Candidatus Cryosericales	Candidatus Cryosericaceae	Candidatus Cryosericum	WP_119084844.1	noNTD	no_PanT	no_PanT	no_PanT	no_PanT	NoTest	no_PanT	no_PanT	no_PanT	no_PanT	no_PanT	No Cluster found or Gap >100 or Strand Difference
GCF_003722355.1	Methylocystis_hirsuta_CSC1	369798	Bacteria	noInfo	Proteobacteria	Alphaproteobacteria	Rhizobiales	Methylocystaceae	Methylocystis	WP_123174450.1	noNTD	no_PanT	no_PanT	no_PanT	no_PanT	NoTest	no_PanT	no_PanT	no_PanT	no_PanT	no_PanT	No Cluster found or Gap >100 or Strand Difference
GCF_000469325.1	Lactobacillus_shenzhenensis_LY_73	1231336	Bacteria	noInfo	Firmicutes	Bacilli	Lactobacillales	Lactobacillaceae	Lactobacillus	WP_022529529.1	noNTD	no_PanT	no_PanT	no_PanT	no_PanT	NoTest	no_PanT	no_PanT	no_PanT	no_PanT	no_PanT	No Cluster found or Gap >100 or Strand Difference
GCF_003463235.1	Coprobacillus_cateniformis_OF01_6	100884	Bacteria	noInfo	Firmicutes	Erysipelotrichia	Erysipelotrichales	Erysipelotrichaceae	Coprobacillus	WP_008790343.1	noNTD	no_PanT	no_PanT	no_PanT	no_PanT	NoTest	no_PanT	no_PanT	no_PanT	no_PanT	no_PanT	No Cluster found or Gap >100 or Strand Difference
GCF_000255705.1	Zavarzinella_formosa_DSM_19928	1123508	Bacteria	noInfo	Planctomycetes	Planctomycetia	Planctomycetales	Gemmataceae	Zavarzinella	WP_020467861.1	noNTD	WP_020467862.1	hypothetical protein	NA	NA	NA	NA	NA	NA	NA	notest	NonConserved_FilterTA
GCF_000255705.1	Zavarzinella_formosa_DSM_19928	1123508	Bacteria	noInfo	Planctomycetes	Planctomycetia	Planctomycetales	Gemmataceae	Zavarzinella	WP_020471580.1	noNTD	WP_020471581.1	hypothetical protein	NA	NA	NA	NA	NA	NA	NA	notest	NonConserved_FilterTA
GCF_003213725.2	Helicobacter_cinaedi_P01D0000	213	Bacteria	noInfo	Proteobacteria	Epsilonproteobacteria	Campylobacterales	Helicobacteraceae	Helicobacter	WP_002955548.1	noNTD	no_PanT	no_PanT	no_PanT	no_PanT	NoTest	no_PanT	no_PanT	no_PanT	no_PanT	no_PanT	No Cluster found or Gap >100 or Strand Difference
GCF_003097575.1	Helicobacter_apodemus_SCJK1	135569	Bacteria	noInfo	Proteobacteria	Epsilonproteobacteria	Campylobacterales	Helicobacteraceae	Helicobacter	WP_108910612.1	noNTD	no_PanT	no_PanT	no_PanT	no_PanT	NoTest	no_PanT	no_PanT	no_PanT	no_PanT	no_PanT	No Cluster found or Gap >100 or Strand Difference
GCF_000254695.1	Campylobacter_jejuni_subsp__jejuni_2008_979	197	Bacteria	noInfo	Proteobacteria	Epsilonproteobacteria	Campylobacterales	Campylobacteraceae	Campylobacter	WP_002900952.1	noNTD	no_PanT	no_PanT	no_PanT	no_PanT	NoTest	no_PanT	no_PanT	no_PanT	no_PanT	no_PanT	Contig Error: Query is in the start of contig (NB: this appears as a TA locus in some genomes, and was selected for validation, but was not toxic in E. coli; see table S1)
GCF_003364315.1	Helicobacter_ganmani_MIT_99_5101	60246	Bacteria	noInfo	Proteobacteria	Epsilonproteobacteria	Campylobacterales	Helicobacteraceae	Helicobacter	WP_115550912.1	noNTD	no_PanT	no_PanT	no_PanT	no_PanT	NoTest	no_PanT	no_PanT	no_PanT	no_PanT	no_PanT	No Cluster found or Gap >100 or Strand Difference
GCF_900198665.1	Helicobacter_marmotae	152490	Bacteria	noInfo	Proteobacteria	Epsilonproteobacteria	Campylobacterales	Helicobacteraceae	Helicobacter	WP_104699434.1	noNTD	no_PanT	no_PanT	no_PanT	no_PanT	NoTest	no_PanT	no_PanT	no_PanT	no_PanT	no_PanT	No Cluster found or Gap >100 or Strand Difference
GCF_002104335.1	Campylobacter_cuniculorum_DSM_23162___LMG_24588	1121267	Bacteria	noInfo	Proteobacteria	Epsilonproteobacteria	Campylobacterales	Campylobacteraceae	Campylobacter	WP_027305993.1	noNTD	no_PanT	no_PanT	no_PanT	no_PanT	NoTest	no_PanT	no_PanT	no_PanT	no_PanT	no_PanT	No Cluster found or Gap >100 or Strand Difference
GCF_002984485.1	Oligella_urethralis_FDAARGOS_329	90245	Bacteria	noInfo	Proteobacteria	Betaproteobacteria	Burkholderiales	Alcaligenaceae	Oligella	WP_018025970.1	noNTD	no_PanT	no_PanT	no_PanT	no_PanT	NoTest	no_PanT	no_PanT	no_PanT	no_PanT	no_PanT	Pair Error: Non coding RNA; No Cluster found or Gap >100 or Strand Difference
GCF_000717335.1	Amycolatopsis_jejuensis_NRRL_B_24427	330084	Bacteria	noInfo	Actinobacteria	Actinobacteria	Pseudonocardiales	Pseudonocardiaceae	Amycolatopsis	WP_033290316.1	noNTD	no_PanT	no_PanT	no_PanT	no_PanT	NoTest	no_PanT	no_PanT	no_PanT	no_PanT	no_PanT	No Cluster found or Gap >100 or Strand Difference
GCF_001612885.1	Nocardia_harenae_NBRC_108248	1210074	Bacteria	noInfo	Actinobacteria	Actinobacteria	Corynebacteriales	Nocardiaceae	Nocardia	WP_067659716.1	noNTD	WP_084505890.1	ribosome small subunit-dependent GTPase A	NA	NA	NA	NA	NA	NA	NA	notest	NonConserved_FilterTA
GCF_900103775.1	Allokutzneria_albata_DSM_44149	211114	Bacteria	noInfo	Actinobacteria	Actinobacteria	Pseudonocardiales	Pseudonocardiaceae	Allokutzneria	WP_030430871.1	noNTD	no_PanT	no_PanT	no_PanT	no_PanT	NoTest	no_PanT	no_PanT	no_PanT	no_PanT	no_PanT	No Cluster found or Gap >100 or Strand Difference
GCF_003315035.1	Nocardia_puris_DSM_44599	208602	Bacteria	noInfo	Actinobacteria	Actinobacteria	Corynebacteriales	Nocardiaceae	Nocardia	WP_113975138.1	noNTD	no_PanT	no_PanT	no_PanT	no_PanT	NoTest	no_PanT	no_PanT	no_PanT	no_PanT	no_PanT	No Cluster found or Gap >100 or Strand Difference
GCF_001613225.1	Nocardia_pseudovaccinii_NBRC_100343	1210093	Bacteria	noInfo	Actinobacteria	Actinobacteria	Corynebacteriales	Nocardiaceae	Nocardia	WP_063047116.1	noNTD	no_PanT	no_PanT	no_PanT	no_PanT	NoTest	no_PanT	no_PanT	no_PanT	no_PanT	no_PanT	No Cluster found or Gap >100 or Strand Difference
GCF_001683055.1	_Brevibacterium__flavum_ZL_1	1232385	Bacteria	noInfo	Actinobacteria	Actinobacteria	Corynebacteriales	Corynebacteriaceae	Corynebacterium	WP_060563703.1	noNTD	no_PanT	no_PanT	no_PanT	no_PanT	NoTest	no_PanT	no_PanT	no_PanT	no_PanT	no_PanT	No Cluster found or Gap >100 or Strand Difference
GCF_002847405.1	Corynebacterium_glutamicum_ATCC_13032	1718	Bacteria	noInfo	Actinobacteria	Actinobacteria	Corynebacteriales	Corynebacteriaceae	Corynebacterium	WP_011013556.1	noNTD	no_PanT	no_PanT	no_PanT	no_PanT	NoTest	no_PanT	no_PanT	no_PanT	no_PanT	no_PanT	No Cluster found or Gap >100 or Strand Difference
GCF_001412105.1	Corynebacterium_oculi_NML_130210	1544416	Bacteria	noInfo	Actinobacteria	Actinobacteria	Corynebacteriales	Corynebacteriaceae	Corynebacterium	WP_055123065.1	noNTD	no_PanT	no_PanT	no_PanT	no_PanT	NoTest	no_PanT	no_PanT	no_PanT	no_PanT	no_PanT	No Cluster found or Gap >100 or Strand Difference
GCF_001941565.1	Corynebacterium_phocae_M408_89_1	161895	Bacteria	noInfo	Actinobacteria	Actinobacteria	Corynebacteriales	Corynebacteriaceae	Corynebacterium	WP_075735609.1	noNTD	no_PanT	no_PanT	no_PanT	no_PanT	NoTest	no_PanT	no_PanT	no_PanT	no_PanT	no_PanT	No Cluster found or Gap >100 or Strand Difference
GCF_900637825.1	Corynebacterium_segmentosum_NCTC934	43990	Bacteria	noInfo	Actinobacteria	Actinobacteria	Corynebacteriales	Corynebacteriaceae	Corynebacterium	WP_005282350.1	noNTD	no_PanT	no_PanT	no_PanT	no_PanT	NoTest	no_PanT	no_PanT	no_PanT	no_PanT	no_PanT	No Cluster found or Gap >100 or Strand Difference
GCF_900478045.1	Corynebacterium_minutissimum_NCTC10288	38301	Bacteria	noInfo	Actinobacteria	Actinobacteria	Corynebacteriales	Corynebacteriaceae	Corynebacterium	WP_039676220.1	noNTD	no_PanT	no_PanT	no_PanT	no_PanT	NoTest	no_PanT	no_PanT	no_PanT	no_PanT	no_PanT	No Cluster found or Gap >100 or Strand Difference
GCF_900637065.1	Corynebacterium_ulcerans_NCTC10285	65058	Bacteria	noInfo	Actinobacteria	Actinobacteria	Corynebacteriales	Corynebacteriaceae	Corynebacterium	WP_039676220.1	noNTD	no_PanT	no_PanT	no_PanT	no_PanT	NoTest	no_PanT	no_PanT	no_PanT	no_PanT	no_PanT	No Cluster found or Gap >100 or Strand Difference
GCF_900104625.1	Leptotrichia_massiliensis_Marseille_P3007	1852388	Bacteria	noInfo	Fusobacteria	Fusobacteriia	Fusobacteriales	Leptotrichiaceae	Leptotrichia	WP_036071611.1	noNTD	no_PanT	no_PanT	no_PanT	no_PanT	NoTest	no_PanT	no_PanT	no_PanT	no_PanT	no_PanT	No Cluster found or Gap >100 or Strand Difference
GCF_000023905.1	Leptotrichia_buccalis_C_1013_b_DSM_1135	523794	Bacteria	noInfo	Fusobacteria	Fusobacteriia	Fusobacteriales	Leptotrichiaceae	Leptotrichia	WP_015769206.1	noNTD	WP_015769207.1	hypothetical protein	pT18	NoTest	HHpred	1|5	Yes	T|A	31	notest	Not Conserved
GCF_900110635.1	Lachnospiraceae_bacterium_NE2001	1520823	Bacteria	noInfo	Firmicutes	Clostridia	Clostridiales	Lachnospiraceae	noInfo	WP_089925148.1	noNTD	no_PanT	no_PanT	no_PanT	no_PanT	NoTest	no_PanT	no_PanT	no_PanT	no_PanT	no_PanT	No Cluster found or Gap >100 or Strand Difference
GCF_900100345.1	Paenibacillus_tianmuensis_CGMCC_1_8946	624147	Bacteria	noInfo	Firmicutes	Bacilli	Bacillales	Paenibacillaceae	Paenibacillus	WP_090672110.1	noNTD	no_PanT	no_PanT	no_PanT	no_PanT	NoTest	no_PanT	no_PanT	no_PanT	no_PanT	no_PanT	No Cluster found or Gap >100 or Strand Difference
GCF_900110315.1	Paenibacillus_sophorae_CGMCC_1_10238	1333845	Bacteria	noInfo	Firmicutes	Bacilli	Bacillales	Paenibacillaceae	Paenibacillus	WP_036588526.1	noNTD	no_PanT	no_PanT	no_PanT	no_PanT	NoTest	no_PanT	no_PanT	no_PanT	no_PanT	no_PanT	No Cluster found or Gap >100 or Strand Difference
GCF_000702625.1	Exiguobacterium_oxidotolerans_JCM_12280	1397699	Bacteria	noInfo	Firmicutes	Bacilli	Bacillales	noInfo	Exiguobacterium	WP_051667333.1	noNTD	no_PanT	no_PanT	no_PanT	no_PanT	NoTest	no_PanT	no_PanT	no_PanT	no_PanT	no_PanT	No Cluster found or Gap >100 or Strand Difference
GCF_001029295.1	Peptococcaceae_bacterium_CEB3	999898	Bacteria	noInfo	Firmicutes	Clostridia	Clostridiales	Peptococcaceae	noInfo	WP_084719948.1	noNTD	no_PanT	no_PanT	no_PanT	no_PanT	NoTest	no_PanT	no_PanT	no_PanT	no_PanT	no_PanT	No Cluster found or Gap >100 or Strand Difference
GCF_000359605.1	Gracilibacillus_halophilus_YIM_C55_5	1308866	Bacteria	noInfo	Firmicutes	Bacilli	Bacillales	Bacillaceae	Gracilibacillus	WP_003469071.1	noNTD	no_PanT	no_PanT	no_PanT	no_PanT	NoTest	no_PanT	no_PanT	no_PanT	no_PanT	no_PanT	No Cluster found or Gap >100 or Strand Difference; Contig Error: Contig starts/ends with predicted TA
GCF_900104415.1	Eubacterium_oxidoreducens_DSM_3217	1732	Bacteria	noInfo	Firmicutes	Clostridia	Clostridiales	Eubacteriaceae	Eubacterium	WP_090172977.1	Other	no_PanT	no_PanT	no_PanT	no_PanT	NoTest	no_PanT	no_PanT	no_PanT	no_PanT	no_PanT	No Cluster found or Gap >100 or Strand Difference; Contig Error: Contig starts/ends with predicted TA
GCF_002902145.1	Staphylococcus_rostri_DSM_21968	522262	Bacteria	noInfo	Firmicutes	Bacilli	Bacillales	Staphylococcaceae	Staphylococcus	WP_103358123.1	noNTD	no_PanT	no_PanT	no_PanT	no_PanT	NoTest	no_PanT	no_PanT	no_PanT	no_PanT	no_PanT	Pair Error: Non coding RNA; No Cluster found or Gap >100 or Strand Difference
GCF_000242315.1	Lachnospiraceae_bacterium_oral_taxon_082_str__F0431	861454	Bacteria	noInfo	Firmicutes	Clostridia	Clostridiales	Lachnospiraceae	noInfo	WP_009445262.1	noNTD	no_PanT	no_PanT	no_PanT	no_PanT	NoTest	no_PanT	no_PanT	no_PanT	no_PanT	no_PanT	Long Conserved Operon
GCF_001552975.1	Lachnoanaerobaculum_saburreum_DNF00896	467210	Bacteria	noInfo	Firmicutes	Clostridia	Clostridiales	Lachnospiraceae	Lachnoanaerobaculum	WP_060931873.1	noNTD	no_PanT	no_PanT	no_PanT	no_PanT	NoTest	no_PanT	no_PanT	no_PanT	no_PanT	no_PanT	Long Conserved Operon
GCF_001437515.1	Lactobacillus_parabrevis_LMG_11984	357278	Bacteria	noInfo	Firmicutes	Bacilli	Lactobacillales	Lactobacillaceae	Lactobacillus	WP_020089527.1	noNTD	no_PanT	no_PanT	no_PanT	no_PanT	NoTest	no_PanT	no_PanT	no_PanT	no_PanT	no_PanT	No Cluster found or Gap >100 or Strand Difference
GCF_001434395.1	Lactobacillus_hammesii_DSM_16381	1423753	Bacteria	noInfo	Firmicutes	Bacilli	Lactobacillales	Lactobacillaceae	Lactobacillus	WP_057734555.1	noNTD	no_PanT	no_PanT	no_PanT	no_PanT	NoTest	no_PanT	no_PanT	no_PanT	no_PanT	no_PanT	No Cluster found or Gap >100 or Strand Difference
GCF_000469325.1	Lactobacillus_shenzhenensis_LY_73	1231336	Bacteria	noInfo	Firmicutes	Bacilli	Lactobacillales	Lactobacillaceae	Lactobacillus	WP_081701273.1	noNTD	no_PanT	no_PanT	no_PanT	no_PanT	NoTest	no_PanT	no_PanT	no_PanT	no_PanT	no_PanT	No Cluster found or Gap >100 or Strand Difference
GCF_000839025.1	Lactococcus_phage_bIL311	151534	Viruses	noInfo	noInfo	noInfo	Caudovirales	Siphoviridae	noInfo	NP_076800.1	HTH	no_PanT	no_PanT	no_PanT	no_PanT	NoTest	no_PanT	no_PanT	no_PanT	no_PanT	no_PanT	Contig Error: Query is in the end of Contig
GCF_003466065.1	Weissella_confusa_AF03_13	1583	Bacteria	noInfo	Firmicutes	Bacilli	Lactobacillales	Leuconostocaceae	Weissella	WP_118703596.1	HTH	no_PanT	no_PanT	no_PanT	no_PanT	NoTest	no_PanT	no_PanT	no_PanT	no_PanT	no_PanT	No Cluster found or Gap >100 or Strand Difference
GCF_001314245.2	Lactobacillus_gallinarum_HFD4	52242	Bacteria	noInfo	Firmicutes	Bacilli	Lactobacillales	Lactobacillaceae	Lactobacillus	WP_060472584.1	HTH	no_PanT	no_PanT	no_PanT	no_PanT	NoTest	no_PanT	no_PanT	no_PanT	no_PanT	no_PanT	No Cluster found or Gap >100 or Strand Difference
GCF_001936235.1	Lactobacillus_jensenii_SNUV360	109790	Bacteria	noInfo	Firmicutes	Bacilli	Lactobacillales	Lactobacillaceae	Lactobacillus	WP_006588015.1	HTH	no_PanT	no_PanT	no_PanT	no_PanT	NoTest	no_PanT	no_PanT	no_PanT	no_PanT	no_PanT	No Cluster found or Gap >100 or Strand Difference
GCF_001435915.1	Lactobacillus_vaginalis_DSM_5837___ATCC_49540	1423814	Bacteria	noInfo	Firmicutes	Bacilli	Lactobacillales	Lactobacillaceae	Lactobacillus	WP_003716796.1	HTH	WP_040530873.1	hypothetical protein	NA	NA	NA	NA	NA	NA	NA	notest	NonConserved_FilterTA
GCF_001936235.1	Lactobacillus_jensenii_SNUV360	109790	Bacteria	noInfo	Firmicutes	Bacilli	Lactobacillales	Lactobacillaceae	Lactobacillus	WP_006585146.1	noNTD	WP_006585145.1	type II toxin-antitoxin system death-on-curing family toxin	pT7	Fic superfamily	CDD	1|5	Yes	A|T	-4	notest	Not Conserved
GCF_003946245.1	Lactobacillus_cerevisiae_DSM_100836	1704076	Bacteria	noInfo	Firmicutes	Bacilli	Lactobacillales	Lactobacillaceae	Lactobacillus	WP_125582683.1	noNTD	no_PanT	no_PanT	no_PanT	no_PanT	NoTest	no_PanT	no_PanT	no_PanT	no_PanT	no_PanT	No Cluster found or Gap >100 or Strand Difference
GCF_003096575.1	Convivina_intestini_DSM_28795	1505726	Bacteria	noInfo	Firmicutes	Bacilli	Lactobacillales	Leuconostocaceae	Convivina	WP_089939411.1	noNTD	no_PanT	no_PanT	no_PanT	no_PanT	NoTest	no_PanT	no_PanT	no_PanT	no_PanT	no_PanT	No Cluster found or Gap >100 or Strand Difference
GCF_900096935.1	Leuconostocaceae_bacterium_R_53105	1855370	Bacteria	noInfo	Firmicutes	Bacilli	Lactobacillales	Leuconostocaceae	noInfo	WP_089939411.1	noNTD	no_PanT	no_PanT	no_PanT	no_PanT	NoTest	no_PanT	no_PanT	no_PanT	no_PanT	no_PanT	No Cluster found or Gap >100 or Strand Difference
GCF_003627875.1	Lactobacillus_sakei_LZ217	1599	Bacteria	noInfo	Firmicutes	Bacilli	Lactobacillales	Lactobacillaceae	Lactobacillus	WP_120761047.1	noNTD	no_PanT	no_PanT	no_PanT	no_PanT	NoTest	no_PanT	no_PanT	no_PanT	no_PanT	no_PanT	No Cluster found or Gap >100 or Strand Difference
GCF_004101845.1	Lactobacillus_curvatus_JCM_1096___DSM_20019	1293592	Bacteria	noInfo	Firmicutes	Bacilli	Lactobacillales	Lactobacillaceae	Lactobacillus	WP_054644574.1	noNTD	no_PanT	no_PanT	no_PanT	no_PanT	NoTest	no_PanT	no_PanT	no_PanT	no_PanT	no_PanT	No Cluster found or Gap >100 or Strand Difference
GCF_002553635.1	Lactobacillus_aviarius_UMNLAv98	1606	Bacteria	noInfo	Firmicutes	Bacilli	Lactobacillales	Lactobacillaceae	Lactobacillus	WP_064215300.1	noNTD	no_PanT	no_PanT	no_PanT	no_PanT	NoTest	no_PanT	no_PanT	no_PanT	no_PanT	no_PanT	No Cluster found or Gap >100 or Strand Difference
GCF_003946015.1	Lactobacillus_insicii_DSM_29801	1732567	Bacteria	noInfo	Firmicutes	Bacilli	Lactobacillales	Lactobacillaceae	Lactobacillus	WP_125567056.1	noNTD	no_PanT	no_PanT	no_PanT	no_PanT	NoTest	no_PanT	no_PanT	no_PanT	no_PanT	no_PanT	No Cluster found or Gap >100 or Strand Difference
GCF_001435245.1	Lactobacillus_equigenerosi_DSM_18793___JCM_14505	1423742	Bacteria	noInfo	Firmicutes	Bacilli	Lactobacillales	Lactobacillaceae	Lactobacillus	WP_056995601.1	noNTD	WP_056995602.1	hypothetical protein	pT81	PTZ00139 superfamily	CDD	1|5	Yes	T|A	29	notest	False Positive
GCF_000214785.1	Lactobacillus_kefiranofaciens_ZW3	1033837	Bacteria	noInfo	Firmicutes	Bacilli	Lactobacillales	Lactobacillaceae	Lactobacillus	WP_025084153.1	noNTD	no_PanT	no_PanT	no_PanT	no_PanT	NoTest	no_PanT	no_PanT	no_PanT	no_PanT	no_PanT	No Cluster found or Gap >100 or Strand Difference
GCF_001483765.1	Nesterenkonia_jeotgali_CD08_7	317018	Bacteria	noInfo	Actinobacteria	Actinobacteria	Micrococcales	Micrococcaceae	Nesterenkonia	WP_058888622.1	noNTD	WP_083504820.1	ImmA/IrrE family metallo-endopeptidase	NA	NA	NA	NA	NA	NA	NA	notest	NonConserved_FilterTA
GCF_003458745.1	Coprococcus_eutactus_AF22_21	33043	Bacteria	noInfo	Firmicutes	Clostridia	Clostridiales	Lachnospiraceae	Coprococcus	WP_119202303.1	noNTD	no_PanT	no_PanT	no_PanT	no_PanT	NoTest	no_PanT	no_PanT	no_PanT	no_PanT	no_PanT	No Cluster found or Gap >100 or Strand Difference
GCF_900128445.1	Olsenella_provencensis_Marseille_P2912	1852386	Bacteria	noInfo	Actinobacteria	Coriobacteriia	Coriobacteriales	Atopobiaceae	Olsenella	WP_083662164.1	noNTD	no_PanT	no_PanT	no_PanT	no_PanT	NoTest	no_PanT	no_PanT	no_PanT	no_PanT	no_PanT	No Cluster found or Gap >100 or Strand Difference
GCF_900198625.1	Helicobacter_rappini	95150	Bacteria	noInfo	Proteobacteria	Epsilonproteobacteria	Campylobacterales	Helicobacteraceae	Helicobacter	WP_005218663.1	noNTD	no_PanT	no_PanT	no_PanT	no_PanT	NoTest	no_PanT	no_PanT	no_PanT	no_PanT	no_PanT	No Cluster found or Gap >100 or Strand Difference
GCF_003435115.1	Clostridiales_bacterium_AM23_16LB	2306574	Bacteria	noInfo	Firmicutes	Clostridia	Clostridiales	noInfo	noInfo	WP_117497504.1	noNTD	WP_117497502.1	sensor histidine kinase	pT34	HATPase	CDD	1|5	Yes	T|A	30	notest	Not Conserved
GCF_003353065.1	Candidatus_Cyclonatronum_proteinivorum_Omega	1457365	Bacteria	noInfo	Balneolaeota	noInfo	noInfo	noInfo	Candidatus Cyclonatronum	WP_114985584.1	noNTD	no_PanT	no_PanT	no_PanT	no_PanT	NoTest	no_PanT	no_PanT	no_PanT	no_PanT	no_PanT	No Cluster found or Gap >100 or Strand Difference
GCF_004295685.1	Silvanigrellales_bacterium_RF1110005	2493639	Bacteria	noInfo	Proteobacteria	Oligoflexia	Silvanigrellales	noInfo	noInfo	WP_130613329.1	noNTD	no_PanT	no_PanT	no_PanT	no_PanT	NoTest	no_PanT	no_PanT	no_PanT	no_PanT	no_PanT	No Cluster found or Gap >100 or Strand Difference; Pair Error: Paired with homolog cluster
GCF_004569515.1	Bacillus_stratosphericus_WF06	293386	Bacteria	noInfo	Firmicutes	Bacilli	Bacillales	Bacillaceae	Bacillus	WP_135033513.1	noNTD	no_PanT	no_PanT	no_PanT	no_PanT	NoTest	no_PanT	no_PanT	no_PanT	no_PanT	no_PanT	Contig Error: Query is in the start of contig
GCF_002257665.1	Rubricoccus_marinus_SG_29	716817	Bacteria	noInfo	Rhodothermaeota	Rhodothermia	Rhodothermales	Rubricoccaceae	Rubricoccus	WP_094546639.1	noNTD	no_PanT	no_PanT	no_PanT	no_PanT	NoTest	no_PanT	no_PanT	no_PanT	no_PanT	no_PanT	No Cluster found or Gap >100 or Strand Difference
GCF_900009145.1	Planktothrix_tepida_PCC_9214	671072	Bacteria	noInfo	Cyanobacteria	noInfo	Oscillatoriales	Microcoleaceae	Planktothrix	WP_083579963.1	noNTD	no_PanT	no_PanT	no_PanT	no_PanT	NoTest	no_PanT	no_PanT	no_PanT	no_PanT	no_PanT	No Cluster found or Gap >100 or Strand Difference
GCF_001657625.1	Bacteroidales_bacterium_Barb6	1633201	Bacteria	noInfo	Bacteroidetes	Bacteroidia	Bacteroidales	noInfo	noInfo	WP_066186412.1	noNTD	no_PanT	no_PanT	no_PanT	no_PanT	NoTest	no_PanT	no_PanT	no_PanT	no_PanT	no_PanT	Long Conserved Operon
GCF_001657585.1	Bacteroidales_bacterium_Barb6XT	1633202	Bacteria	noInfo	Bacteroidetes	Bacteroidia	Bacteroidales	noInfo	noInfo	WP_066177120.1	noNTD	WP_066177117.1	thiamine biosynthesis protein ThiS	NA	NA	NA	NA	NA	NA	NA	notest	NonConserved_FilterTA
GCF_001657575.1	Bacteroidales_bacterium_Barb4	1633200	Bacteria	noInfo	Bacteroidetes	Bacteroidia	Bacteroidales	noInfo	noInfo	WP_066240446.1	noNTD	no_PanT	no_PanT	no_PanT	no_PanT	NoTest	no_PanT	no_PanT	no_PanT	no_PanT	no_PanT	Long Conserved Operon
GCF_000183665.1	Candidatus_Liberibacter_solanacearum_CLso_ZC1	658172	Bacteria	noInfo	Proteobacteria	Alphaproteobacteria	Rhizobiales	Rhizobiaceae	Liberibacter	WP_080550995.1	noNTD	no_PanT	no_PanT	no_PanT	no_PanT	NoTest	no_PanT	no_PanT	no_PanT	no_PanT	no_PanT	No Cluster found or Gap >100 or Strand Difference
GCF_002197845.1	Fimbriiglobus_ruber_SP5	1908690	Bacteria	noInfo	Planctomycetes	Planctomycetia	Planctomycetales	Gemmataceae	Fimbriiglobus	WP_088259302.1	noNTD	no_PanT	no_PanT	no_PanT	no_PanT	NoTest	no_PanT	no_PanT	no_PanT	no_PanT	no_PanT	No Cluster found or Gap >100 or Strand Difference
GCF_002197845.1	Fimbriiglobus_ruber_SP5	1908690	Bacteria	noInfo	Planctomycetes	Planctomycetia	Planctomycetales	Gemmataceae	Fimbriiglobus	WP_088255029.1	noNTD	no_PanT	no_PanT	no_PanT	no_PanT	NoTest	no_PanT	no_PanT	no_PanT	no_PanT	no_PanT	No Cluster found or Gap >100 or Strand Difference
GCF_002020805.1	Solemya_elarraichensis_gill_symbiont	1918949	Bacteria	noInfo	Proteobacteria	Gammaproteobacteria	noInfo	noInfo	noInfo	WP_078488082.1	noNTD	no_PanT	no_PanT	no_PanT	no_PanT	NoTest	no_PanT	no_PanT	no_PanT	no_PanT	no_PanT	Pair Error: Non coding RNA; No Cluster found or Gap >100 or Strand Difference
GCF_002265265.1	Photobacterium_sanguinicancri_CAIM_1827	875932	Bacteria	noInfo	Proteobacteria	Gammaproteobacteria	Vibrionales	Vibrionaceae	Photobacterium	WP_094958279.1	noNTD	no_PanT	no_PanT	no_PanT	no_PanT	NoTest	no_PanT	no_PanT	no_PanT	no_PanT	no_PanT	No Cluster found or Gap >100 or Strand Difference; Contig Error: Contig starts/ends with predicted TA
GCF_900243065.1	Rickettsia_fournieri_AUS118	1436798	Bacteria	noInfo	Proteobacteria	Alphaproteobacteria	Rickettsiales	Rickettsiaceae	Rickettsia	WP_103897126.1	noNTD	no_PanT	no_PanT	no_PanT	no_PanT	NoTest	no_PanT	no_PanT	no_PanT	no_PanT	no_PanT	No Cluster found or Gap >100 or Strand Difference
GCF_000965185.1	Rickettsia_argasii_T170_B	1268837	Bacteria	noInfo	Proteobacteria	Alphaproteobacteria	Rickettsiales	Rickettsiaceae	Rickettsia	WP_045805914.1	noNTD	no_PanT	no_PanT	no_PanT	no_PanT	NoTest	no_PanT	no_PanT	no_PanT	no_PanT	no_PanT	Pair Error: Non coding RNA; No Cluster found or Gap >100 or Strand Difference; Pair Error: Paired with homolog cluster
GCF_900243065.1	Rickettsia_fournieri_AUS118	1436798	Bacteria	noInfo	Proteobacteria	Alphaproteobacteria	Rickettsiales	Rickettsiaceae	Rickettsia	WP_045805914.1	noNTD	WP_103897123.1	hypothetical protein	NA	NA	NA	NA	NA	NA	NA	notest	NonConserved_FilterTA
GCF_900327245.1	Orientia_tsutsugamushi_str__Gilliam	1359184	Bacteria	noInfo	Proteobacteria	Alphaproteobacteria	Rickettsiales	Rickettsiaceae	Orientia	WP_109234858.1	noNTD	WP_109234859.1	conjugal transfer protein TraF	NA	NA	NA	NA	NA	NA	NA	notest	NonConserved_FilterTA
GCF_900327245.1	Orientia_tsutsugamushi_str__Gilliam	1359184	Bacteria	noInfo	Proteobacteria	Alphaproteobacteria	Rickettsiales	Rickettsiaceae	Orientia	WP_047220715.1	noNTD	WP_109234562.1	conjugal transfer protein TraF	NA	NA	NA	NA	NA	NA	NA	notest	NonConserved_FilterTA
GCF_900327245.1	Orientia_tsutsugamushi_str__Gilliam	1359184	Bacteria	noInfo	Proteobacteria	Alphaproteobacteria	Rickettsiales	Rickettsiaceae	Orientia	WP_109234531.1	noNTD	WP_109234532.1	conjugal transfer protein TraF	NA	NA	NA	NA	NA	NA	NA	notest	NonConserved_FilterTA
GCF_900327245.1	Orientia_tsutsugamushi_str__Gilliam	1359184	Bacteria	noInfo	Proteobacteria	Alphaproteobacteria	Rickettsiales	Rickettsiaceae	Orientia	WP_047220591.1	noNTD	WP_109234752.1	conjugal transfer protein TraF	NA	NA	NA	NA	NA	NA	NA	notest	NonConserved_FilterTA
GCF_900327245.1	Orientia_tsutsugamushi_str__Gilliam	1359184	Bacteria	noInfo	Proteobacteria	Alphaproteobacteria	Rickettsiales	Rickettsiaceae	Orientia	WP_109234939.1	noNTD	WP_109234938.1	conjugal transfer protein TraF	NA	NA	NA	NA	NA	NA	NA	notest	NonConserved_FilterTA
GCF_000965185.1	Rickettsia_argasii_T170_B	1268837	Bacteria	noInfo	Proteobacteria	Alphaproteobacteria	Rickettsiales	Rickettsiaceae	Rickettsia	WP_045805848.1	noNTD	no_PanT	no_PanT	no_PanT	no_PanT	NoTest	no_PanT	no_PanT	no_PanT	no_PanT	no_PanT	No Cluster found or Gap >100 or Strand Difference
GCF_000696365.1	Rickettsia_buchneri_ISO7	1462938	Bacteria	noInfo	Proteobacteria	Alphaproteobacteria	Rickettsiales	Rickettsiaceae	Rickettsia	WP_008579965.1	noNTD	no_PanT	no_PanT	no_PanT	no_PanT	NoTest	no_PanT	no_PanT	no_PanT	no_PanT	no_PanT	Pair Error: Non coding RNA; No Cluster found or Gap >100 or Strand Difference
GCF_000160735.1	Rickettsia_endosymbiont_of_Ixodes_scapularis	444612	Bacteria	noInfo	Proteobacteria	Alphaproteobacteria	Rickettsiales	Rickettsiaceae	Rickettsia	WP_008579965.1	noNTD	no_PanT	no_PanT	no_PanT	no_PanT	NoTest	no_PanT	no_PanT	no_PanT	no_PanT	no_PanT	Pair Error: Non coding RNA; No Cluster found or Gap >100 or Strand Difference
GCF_000751075.1	Rickettsia_tamurae	334545	Bacteria	noInfo	Proteobacteria	Alphaproteobacteria	Rickettsiales	Rickettsiaceae	Rickettsia	WP_032138650.1	noNTD	no_PanT	no_PanT	no_PanT	no_PanT	NoTest	no_PanT	no_PanT	no_PanT	no_PanT	no_PanT	No Cluster found or Gap >100 or Strand Difference
GCF_900243065.1	Rickettsia_fournieri_AUS118	1436798	Bacteria	noInfo	Proteobacteria	Alphaproteobacteria	Rickettsiales	Rickettsiaceae	Rickettsia	WP_103896867.1	noNTD	no_PanT	no_PanT	no_PanT	no_PanT	NoTest	no_PanT	no_PanT	no_PanT	no_PanT	no_PanT	Pair Error: Non coding RNA; No Cluster found or Gap >100 or Strand Difference
GCF_001541255.1	Nitrospirae_bacterium_HCH_1	1748249	Bacteria	noInfo	Nitrospirae	noInfo	noInfo	noInfo	noInfo	WP_085053918.1	noNTD	no_PanT	no_PanT	no_PanT	no_PanT	NoTest	no_PanT	no_PanT	no_PanT	no_PanT	no_PanT	Contig Error: Query is in the end of Contig
GCF_000250875.1	Sutterella_parvirubra_YIT_11816	762967	Bacteria	noInfo	Proteobacteria	Betaproteobacteria	Burkholderiales	Sutterellaceae	Sutterella	WP_008540939.1	noNTD	no_PanT	no_PanT	no_PanT	no_PanT	NoTest	no_PanT	no_PanT	no_PanT	no_PanT	no_PanT	No Cluster found or Gap >100 or Strand Difference
GCF_001043025.1	Pseudomonas_helleri_DSM_29165	1608996	Bacteria	noInfo	Proteobacteria	Gammaproteobacteria	Pseudomonadales	Pseudomonadaceae	Pseudomonas	WP_048366806.1	noNTD	no_PanT	no_PanT	no_PanT	no_PanT	NoTest	no_PanT	no_PanT	no_PanT	no_PanT	no_PanT	No Cluster found or Gap >100 or Strand Difference
GCF_000743945.1	Basilea_psittacipulmonis_DSM_24701	1072685	Bacteria	noInfo	Proteobacteria	Betaproteobacteria	Burkholderiales	Alcaligenaceae	Basilea	WP_038497804.1	noNTD	no_PanT	no_PanT	no_PanT	no_PanT	NoTest	no_PanT	no_PanT	no_PanT	no_PanT	no_PanT	Pair Error: Non coding RNA; No Cluster found or Gap >100 or Strand Difference
GCF_000227585.1	Candidatus_Glomeribacter_gigasporarum_BEG34	1070319	Bacteria	noInfo	Proteobacteria	Betaproteobacteria	Burkholderiales	Burkholderiaceae	Candidatus Glomeribacter	WP_006683050.1	noNTD	no_PanT	no_PanT	no_PanT	no_PanT	NoTest	no_PanT	no_PanT	no_PanT	no_PanT	no_PanT	Contig Error: Query is in the start of contig
GCF_000317695.1	Anabaena_cylindrica_PCC_7122	272123	Bacteria	noInfo	Cyanobacteria	noInfo	Nostocales	Nostocaceae	Anabaena	WP_015214775.1	noNTD	no_PanT	no_PanT	no_PanT	no_PanT	NoTest	no_PanT	no_PanT	no_PanT	no_PanT	no_PanT	Pair Error: Non coding RNA; No Cluster found or Gap >100 or Strand Difference
GCF_002368075.1	Sphaerospermopsis_kisseleviana_NIES_73	1973480	Bacteria	noInfo	Cyanobacteria	noInfo	Nostocales	Aphanizomenonaceae	Sphaerospermopsis	WP_096570692.1	noNTD	no_PanT	no_PanT	no_PanT	no_PanT	NoTest	no_PanT	no_PanT	no_PanT	no_PanT	no_PanT	Pair Error: Non coding RNA
GCF_001904725.1	Phormidium_ambiguum_IAM_M_71	454136	Bacteria	noInfo	Cyanobacteria	noInfo	Oscillatoriales	Oscillatoriaceae	Phormidium	WP_073597436.1	noNTD	no_PanT	no_PanT	no_PanT	no_PanT	NoTest	no_PanT	no_PanT	no_PanT	no_PanT	no_PanT	No Cluster found or Gap >100 or Strand Difference
GCF_002412335.2	Tychonema_bourrellyi_FEM_GT703	2040638	Bacteria	noInfo	Cyanobacteria	noInfo	Oscillatoriales	Microcoleaceae	Tychonema	WP_096830244.1	noNTD	no_PanT	no_PanT	no_PanT	no_PanT	NoTest	no_PanT	no_PanT	no_PanT	no_PanT	no_PanT	No Cluster found or Gap >100 or Strand Difference
GCF_003003725.1	filamentous_cyanobacterium_Phorm_6	2107706	Bacteria	noInfo	Cyanobacteria	noInfo	noInfo	noInfo	noInfo	WP_106150116.1	noNTD	no_PanT	no_PanT	no_PanT	no_PanT	NoTest	no_PanT	no_PanT	no_PanT	no_PanT	no_PanT	Long Conserved Operon
GCF_003003715.1	filamentous_cyanobacterium_Phorm_46	2107705	Bacteria	noInfo	Cyanobacteria	noInfo	noInfo	noInfo	noInfo	WP_106150116.1	noNTD	no_PanT	no_PanT	no_PanT	no_PanT	NoTest	no_PanT	no_PanT	no_PanT	no_PanT	no_PanT	Long Conserved Operon
GCF_003003775.1	Merismopedia_glauca_CCAP_1448_3	1296344	Bacteria	noInfo	Cyanobacteria	noInfo	Synechococcales	Merismopediaceae	Merismopedia	WP_106287957.1	noNTD	no_PanT	no_PanT	no_PanT	no_PanT	NoTest	no_PanT	no_PanT	no_PanT	no_PanT	no_PanT	Pair Error: Non coding RNA; No Cluster found or Gap >100 or Strand Difference
GCF_000314005.1	Spirulina_subsalsa_PCC_9445	1173029	Bacteria	noInfo	Cyanobacteria	noInfo	Spirulinales	Spirulinaceae	Spirulina	WP_017305200.1	noNTD	no_PanT	no_PanT	no_PanT	no_PanT	NoTest	no_PanT	no_PanT	no_PanT	no_PanT	no_PanT	No Cluster found or Gap >100 or Strand Difference
GCF_002368115.1	Dolichospermum_compactum_NIES_806	1973481	Bacteria	noInfo	Cyanobacteria	noInfo	Nostocales	Aphanizomenonaceae	Dolichospermum	WP_096667295.1	noNTD	no_PanT	no_PanT	no_PanT	no_PanT	NoTest	no_PanT	no_PanT	no_PanT	no_PanT	no_PanT	Pair Error: Non coding RNA; No Cluster found or Gap >100 or Strand Difference
GCF_002368075.1	Sphaerospermopsis_kisseleviana_NIES_73	1973480	Bacteria	noInfo	Cyanobacteria	noInfo	Nostocales	Aphanizomenonaceae	Sphaerospermopsis	WP_096569652.1	noNTD	no_PanT	no_PanT	no_PanT	no_PanT	NoTest	no_PanT	no_PanT	no_PanT	no_PanT	no_PanT	Pair Error: Non coding RNA; No Cluster found or Gap >100 or Strand Difference
GCF_003054475.1	Nodularia_spumigena_UHCC_0039	1914872	Bacteria	noInfo	Cyanobacteria	noInfo	Nostocales	Aphanizomenonaceae	Nodularia	WP_107806664.1	noNTD	no_PanT	no_PanT	no_PanT	no_PanT	NoTest	no_PanT	no_PanT	no_PanT	no_PanT	no_PanT	No Cluster found or Gap >100 or Strand Difference
GCF_000464745.1	Planktothrix_mougeotii_NIVA_CYA_405	545630	Bacteria	noInfo	Cyanobacteria	noInfo	Oscillatoriales	Microcoleaceae	Planktothrix	WP_026794030.1	noNTD	no_PanT	no_PanT	no_PanT	no_PanT	NoTest	no_PanT	no_PanT	no_PanT	no_PanT	no_PanT	Pair Error: Non coding RNA; No Cluster found or Gap >100 or Strand Difference
GCF_900009275.1	Planktothrix_rubescens_7821	59512	Bacteria	noInfo	Cyanobacteria	noInfo	Oscillatoriales	Microcoleaceae	Planktothrix	WP_026797780.1	noNTD	no_PanT	no_PanT	no_PanT	no_PanT	NoTest	no_PanT	no_PanT	no_PanT	no_PanT	no_PanT	Pair Error: Non coding RNA; No Cluster found or Gap >100 or Strand Difference
GCF_000464765.1	Planktothrix_prolifica_NIVA_CYA_406	545626	Bacteria	noInfo	Cyanobacteria	noInfo	Oscillatoriales	Microcoleaceae	Planktothrix	WP_026797780.1	noNTD	no_PanT	no_PanT	no_PanT	no_PanT	NoTest	no_PanT	no_PanT	no_PanT	no_PanT	no_PanT	Pair Error: Non coding RNA; No Cluster found or Gap >100 or Strand Difference
GCF_001456335.2	Xylella_fastidiosa	2371	Bacteria	noInfo	Proteobacteria	Gammaproteobacteria	Xanthomonadales	Xanthomonadaceae	Xylella	WP_088372245.1	noNTD	no_PanT	no_PanT	no_PanT	no_PanT	NoTest	no_PanT	no_PanT	no_PanT	no_PanT	no_PanT	No Cluster found or Gap >100 or Strand Difference
GCF_003932145.1	Corynebacterium_bovis_WCM3___SMALL	36808	Bacteria	noInfo	Actinobacteria	Actinobacteria	Corynebacteriales	Corynebacteriaceae	Corynebacterium	WP_125186632.1	noNTD	no_PanT	no_PanT	no_PanT	no_PanT	NoTest	no_PanT	no_PanT	no_PanT	no_PanT	no_PanT	Pair Error: Non coding RNA; No Cluster found or Gap >100 or Strand Difference
GCF_002835695.1	Corynebacterium_mastitidis_16_1433	161890	Bacteria	noInfo	Actinobacteria	Actinobacteria	Corynebacteriales	Corynebacteriaceae	Corynebacterium	WP_101174230.1	noNTD	no_PanT	no_PanT	no_PanT	no_PanT	NoTest	no_PanT	no_PanT	no_PanT	no_PanT	no_PanT	No Cluster found or Gap >100 or Strand Difference
GCF_002086215.1	Mycobacterium_heidelbergense_DSM_44471	53376	Bacteria	noInfo	Actinobacteria	Actinobacteria	Corynebacteriales	Mycobacteriaceae	Mycobacterium	WP_083077132.1	noNTD	no_PanT	no_PanT	no_PanT	no_PanT	NoTest	no_PanT	no_PanT	no_PanT	no_PanT	no_PanT	No Cluster found or Gap >100 or Strand Difference
GCF_900141865.1	Anaerovibrio_lipolyticus_DSM_3074	1120997	Bacteria	noInfo	Firmicutes	Negativicutes	Selenomonadales	Selenomonadaceae	Anaerovibrio	WP_052212221.1	noNTD	no_PanT	no_PanT	no_PanT	no_PanT	NoTest	no_PanT	no_PanT	no_PanT	no_PanT	no_PanT	No Cluster found or Gap >100 or Strand Difference
GCF_900660655.1	Mycoplasma_anatis_NCTC10156	171279	Bacteria	noInfo	Tenericutes	Mollicutes	Mycoplasmatales	Mycoplasmataceae	Mycoplasma	WP_006886231.1	noNTD	no_PanT	no_PanT	no_PanT	no_PanT	NoTest	no_PanT	no_PanT	no_PanT	no_PanT	no_PanT	No Cluster found or Gap >100 or Strand Difference
GCF_002514725.1	Mangrovitalea_sediminis_M11_4	1982043	Bacteria	noInfo	Proteobacteria	Gammaproteobacteria	Alteromonadales	Alteromonadaceae	Mangrovitalea	WP_097461350.1	noNTD	no_PanT	no_PanT	no_PanT	no_PanT	NoTest	no_PanT	no_PanT	no_PanT	no_PanT	no_PanT	No Cluster found or Gap >100 or Strand Difference
GCF_000725745.1	Streptomyces_aureocirculatus_NRRL_ISP_5401	67275	Bacteria	noInfo	Actinobacteria	Actinobacteria	Streptomycetales	Streptomycetaceae	Streptomyces	WP_078965742.1	noNTD	no_PanT	no_PanT	no_PanT	no_PanT	NoTest	no_PanT	no_PanT	no_PanT	no_PanT	no_PanT	No Cluster found or Gap >100 or Strand Difference
GCF_000010085.1	Sodalis_glossinidius_str___morsitans_	343509	Bacteria	noInfo	Proteobacteria	Gammaproteobacteria	Enterobacterales	Pectobacteriaceae	Sodalis	WP_011411467.1	noNTD	no_PanT	no_PanT	no_PanT	no_PanT	NoTest	no_PanT	no_PanT	no_PanT	no_PanT	no_PanT	No Cluster found or Gap >100 or Strand Difference
GCF_000010085.1	Sodalis_glossinidius_str___morsitans_	343509	Bacteria	noInfo	Proteobacteria	Gammaproteobacteria	Enterobacterales	Pectobacteriaceae	Sodalis	WP_083764765.1	noNTD	no_PanT	no_PanT	no_PanT	no_PanT	NoTest	no_PanT	no_PanT	no_PanT	no_PanT	no_PanT	No Cluster found or Gap >100 or Strand Difference
GCF_003261175.1	Arthrobacter_globiformis_mrc11	1665	Bacteria	noInfo	Actinobacteria	Actinobacteria	Micrococcales	Micrococcaceae	Arthrobacter	WP_111902794.1	noNTD	no_PanT	no_PanT	no_PanT	no_PanT	NoTest	no_PanT	no_PanT	no_PanT	no_PanT	no_PanT	No Cluster found or Gap >100 or Strand Difference
GCF_001907245.1	Actinomyces_liubingyangii_VUL4_1	1921764	Bacteria	noInfo	Actinobacteria	Actinobacteria	Actinomycetales	Actinomycetaceae	Actinomyces	WP_083563132.1	Other	no_PanT	no_PanT	no_PanT	no_PanT	NoTest	no_PanT	no_PanT	no_PanT	no_PanT	no_PanT	No Cluster found or Gap >100 or Strand Difference
GCF_000948395.1	Frankia_torreyi_CpI1	1856	Bacteria	noInfo	Actinobacteria	Actinobacteria	Frankiales	Frankiaceae	Frankia	WP_044888349.1	noNTD	no_PanT	no_PanT	no_PanT	no_PanT	NoTest	no_PanT	no_PanT	no_PanT	no_PanT	no_PanT	No Cluster found or Gap >100 or Strand Difference
GCF_900634735.1	Frankia_symbiont_of_Coriaria_arborea	1306538	Bacteria	noInfo	Actinobacteria	Actinobacteria	Frankiales	Frankiaceae	Frankia	WP_131748048.1	noNTD	no_PanT	no_PanT	no_PanT	no_PanT	NoTest	no_PanT	no_PanT	no_PanT	no_PanT	no_PanT	No Cluster found or Gap >100 or Strand Difference; Pair Error: Paired with homolog cluster
GCF_000374165.1	Frankia_elaeagni_BMG5_12	222534	Bacteria	noInfo	Actinobacteria	Actinobacteria	Frankiales	Frankiaceae	Frankia	WP_018634795.1	noNTD	no_PanT	no_PanT	no_PanT	no_PanT	NoTest	no_PanT	no_PanT	no_PanT	no_PanT	no_PanT	Contig Error: Query is in the start of contig
GCF_000166135.1	Frankia_inefficax_EuI1c	298654	Bacteria	noInfo	Actinobacteria	Actinobacteria	Frankiales	Frankiaceae	Frankia	WP_013426706.1	noNTD	no_PanT	no_PanT	no_PanT	no_PanT	NoTest	no_PanT	no_PanT	no_PanT	no_PanT	no_PanT	No Cluster found or Gap >100 or Strand Difference; Pair Error: Paired with homolog cluster
GCF_001983105.1	Frankia_asymbiotica_NRRL_B_16386	1834516	Bacteria	noInfo	Actinobacteria	Actinobacteria	Frankiales	Frankiaceae	Frankia	WP_076818562.1	noNTD	no_PanT	no_PanT	no_PanT	no_PanT	NoTest	no_PanT	no_PanT	no_PanT	no_PanT	no_PanT	Pair Error: Paired with homolog cluster
GCF_000235425.2	Frankia_saprophytica_CN3	298655	Bacteria	noInfo	Actinobacteria	Actinobacteria	Frankiales	Frankiaceae	Frankia	WP_007518719.1	noNTD	no_PanT	no_PanT	no_PanT	no_PanT	NoTest	no_PanT	no_PanT	no_PanT	no_PanT	no_PanT	No Cluster found or Gap >100 or Strand Difference; Pair Error: Paired with homolog cluster
GCF_003148685.1	Actinoplanes_xinjiangensis_DSM_45184	512350	Bacteria	noInfo	Actinobacteria	Actinobacteria	Micromonosporales	Micromonosporaceae	Actinoplanes	WP_109602414.1	noNTD	WP_109602413.1	hypothetical protein	pT43	NoTest	HHpred	1|5	Yes	A|T	40	notest	Not Conserved
GCF_003387075.1	Asanoa_ferruginea_DSM_44099	53367	Bacteria	noInfo	Actinobacteria	Actinobacteria	Micromonosporales	Micromonosporaceae	Asanoa	WP_116068614.1	noNTD	no_PanT	no_PanT	no_PanT	no_PanT	NoTest	no_PanT	no_PanT	no_PanT	no_PanT	no_PanT	No Cluster found or Gap >100 or Strand Difference; Pair Error: Paired with homolog cluster
GCF_900090235.1	Micromonospora_echinaurantiaca_DSM_43904	47857	Bacteria	noInfo	Actinobacteria	Actinobacteria	Micromonosporales	Micromonosporaceae	Micromonospora	WP_088997289.1	noNTD	no_PanT	no_PanT	no_PanT	no_PanT	NoTest	no_PanT	no_PanT	no_PanT	no_PanT	no_PanT	No Cluster found or Gap >100 or Strand Difference; Pair Error: Paired with homolog cluster
GCF_001701025.1	Lentzea_guizhouensis_DHS_C013	1586287	Bacteria	noInfo	Actinobacteria	Actinobacteria	Pseudonocardiales	Pseudonocardiaceae	Lentzea	WP_083268896.1	noNTD	no_PanT	no_PanT	no_PanT	no_PanT	NoTest	no_PanT	no_PanT	no_PanT	no_PanT	no_PanT	Pair Error: Non coding RNA; No Cluster found or Gap >100 or Strand Difference
GCF_000564855.1	Actinokineospora_spheciospongiae_EG49	909613	Bacteria	noInfo	Actinobacteria	Actinobacteria	Pseudonocardiales	Pseudonocardiaceae	Actinokineospora	WP_035289942.1	noNTD	no_PanT	no_PanT	no_PanT	no_PanT	NoTest	no_PanT	no_PanT	no_PanT	no_PanT	no_PanT	Pair Error: Paired with homolog cluster
GCF_003182415.1	Actinokineospora_mzabensis_CECT_8578	1470177	Bacteria	noInfo	Actinobacteria	Actinobacteria	Pseudonocardiales	Pseudonocardiaceae	Actinokineospora	WP_035288023.1	noNTD	no_PanT	no_PanT	no_PanT	no_PanT	NoTest	no_PanT	no_PanT	no_PanT	no_PanT	no_PanT	Pair Error: Paired with homolog cluster; Long Conserved Operon
GCF_000564855.1	Actinokineospora_spheciospongiae_EG49	909613	Bacteria	noInfo	Actinobacteria	Actinobacteria	Pseudonocardiales	Pseudonocardiaceae	Actinokineospora	WP_035288023.1	noNTD	no_PanT	no_PanT	no_PanT	no_PanT	NoTest	no_PanT	no_PanT	no_PanT	no_PanT	no_PanT	Pair Error: Paired with homolog cluster; Long Conserved Operon
GCF_000022025.1	Pseudarthrobacter_chlorophenolicus_A6	452863	Bacteria	noInfo	Actinobacteria	Actinobacteria	Micrococcales	Micrococcaceae	Pseudarthrobacter	WP_012623312.1	noNTD	no_PanT	no_PanT	no_PanT	no_PanT	NoTest	no_PanT	no_PanT	no_PanT	no_PanT	no_PanT	No Cluster found or Gap >100 or Strand Difference
GCF_900099755.1	Alloactinosynnema_album_CPCC_201030	504798	Bacteria	noInfo	Actinobacteria	Actinobacteria	Pseudonocardiales	Pseudonocardiaceae	Alloactinosynnema	WP_091383979.1	noNTD	no_PanT	no_PanT	no_PanT	no_PanT	NoTest	no_PanT	no_PanT	no_PanT	no_PanT	no_PanT	Pair Error: Paired with homolog cluster; Long Conserved Operon
GCF_000374445.1	Actinokineospora_enzanensis_DSM_44649	1120934	Bacteria	noInfo	Actinobacteria	Actinobacteria	Pseudonocardiales	Pseudonocardiaceae	Actinokineospora	WP_018682443.1	noNTD	no_PanT	no_PanT	no_PanT	no_PanT	NoTest	no_PanT	no_PanT	no_PanT	no_PanT	no_PanT	No Cluster found or Gap >100 or Strand Difference; Pair Error: Paired with homolog cluster
GCF_002934265.1	Actinokineospora_auranticolor_YU_961_1	155976	Bacteria	noInfo	Actinobacteria	Actinobacteria	Pseudonocardiales	Pseudonocardiaceae	Actinokineospora	WP_104478323.1	noNTD	no_PanT	no_PanT	no_PanT	no_PanT	NoTest	no_PanT	no_PanT	no_PanT	no_PanT	no_PanT	No Cluster found or Gap >100 or Strand Difference; Pair Error: Paired with homolog cluster
GCF_000482865.1	Actinokineospora_inagensis_DSM_44258	1120935	Bacteria	noInfo	Actinobacteria	Actinobacteria	Pseudonocardiales	Pseudonocardiaceae	Actinokineospora	WP_026424525.1	noNTD	no_PanT	no_PanT	no_PanT	no_PanT	NoTest	no_PanT	no_PanT	no_PanT	no_PanT	no_PanT	No Cluster found or Gap >100 or Strand Difference
GCF_900111175.1	Actinokineospora_terrae_DSM_44260	155974	Bacteria	noInfo	Actinobacteria	Actinobacteria	Pseudonocardiales	Pseudonocardiaceae	Actinokineospora	WP_092777958.1	noNTD	no_PanT	no_PanT	no_PanT	no_PanT	NoTest	no_PanT	no_PanT	no_PanT	no_PanT	no_PanT	No Cluster found or Gap >100 or Strand Difference; Pair Error: Paired with homolog cluster
GCF_003663795.1	Actinokineospora_cianjurensis_DSM_45657	585224	Bacteria	noInfo	Actinobacteria	Actinobacteria	Pseudonocardiales	Pseudonocardiaceae	Actinokineospora	WP_121389709.1	noNTD	no_PanT	no_PanT	no_PanT	no_PanT	NoTest	no_PanT	no_PanT	no_PanT	no_PanT	no_PanT	No Cluster found or Gap >100 or Strand Difference; Pair Error: Paired with homolog cluster
GCF_000525635.1	Kutzneria_albida_DSM_43870	1449976	Bacteria	noInfo	Actinobacteria	Actinobacteria	Pseudonocardiales	Pseudonocardiaceae	Kutzneria	WP_025361185.1	noNTD	no_PanT	no_PanT	no_PanT	no_PanT	NoTest	no_PanT	no_PanT	no_PanT	no_PanT	no_PanT	Pair Error: Paired with homolog cluster; Long Conserved Operon
GCF_003002815.1	Umezawaea_tangerina_DSM_44720	84725	Bacteria	noInfo	Actinobacteria	Actinobacteria	Pseudonocardiales	Pseudonocardiaceae	Umezawaea	WP_106187280.1	noNTD	no_PanT	no_PanT	no_PanT	no_PanT	NoTest	no_PanT	no_PanT	no_PanT	no_PanT	no_PanT	Pair Error: Paired with homolog cluster; Long Conserved Operon
GCF_003752005.1	Saccharothrix_texasensis_DSM_44231	103734	Bacteria	noInfo	Actinobacteria	Actinobacteria	Pseudonocardiales	Pseudonocardiaceae	Saccharothrix	WP_123745425.1	noNTD	WP_123745424.1	choice-of-anchor A family protein	NA	NA	NA	NA	NA	NA	NA	notest	NonConserved_FilterTA
GCF_003634995.1	Saccharothrix_variisporea_DSM_43911	543527	Bacteria	noInfo	Actinobacteria	Actinobacteria	Pseudonocardiales	Pseudonocardiaceae	Saccharothrix	WP_121225226.1	noNTD	no_PanT	no_PanT	no_PanT	no_PanT	NoTest	no_PanT	no_PanT	no_PanT	no_PanT	no_PanT	Pair Error: Paired with homolog cluster; Long Conserved Operon
GCF_000328705.1	Saccharothrix_espanaensis_DSM_44229_type_strain__DSM_44229	1179773	Bacteria	noInfo	Actinobacteria	Actinobacteria	Pseudonocardiales	Pseudonocardiaceae	Saccharothrix	WP_015105058.1	noNTD	no_PanT	no_PanT	no_PanT	no_PanT	NoTest	no_PanT	no_PanT	no_PanT	no_PanT	no_PanT	Pair Error: Paired with homolog cluster; Long Conserved Operon
GCF_003130585.1	Brachybacterium_endophyticum_M1HQ_2	2182385	Bacteria	noInfo	Actinobacteria	Actinobacteria	Micrococcales	Dermabacteraceae	Brachybacterium	WP_109276691.1	noNTD	no_PanT	no_PanT	no_PanT	no_PanT	NoTest	no_PanT	no_PanT	no_PanT	no_PanT	no_PanT	No Cluster found or Gap >100 or Strand Difference
GCF_001894925.1	Rhodococcus_rhodnii_NBRC_100604	1219023	Bacteria	noInfo	Actinobacteria	Actinobacteria	Corynebacteriales	Nocardiaceae	Rhodococcus	WP_051111325.1	noNTD	no_PanT	no_PanT	no_PanT	no_PanT	NoTest	no_PanT	no_PanT	no_PanT	no_PanT	no_PanT	No Cluster found or Gap >100 or Strand Difference
GCF_000766885.2	Corynebacterium_camporealensis_CIP_105508	161896	Bacteria	noInfo	Actinobacteria	Actinobacteria	Corynebacteriales	Corynebacteriaceae	Corynebacterium	WP_035105386.1	noNTD	no_PanT	no_PanT	no_PanT	no_PanT	NoTest	no_PanT	no_PanT	no_PanT	no_PanT	no_PanT	No Cluster found or Gap >100 or Strand Difference
GCF_900186975.1	Cutibacterium_granulosum_NCTC11865	33011	Bacteria	noInfo	Actinobacteria	Actinobacteria	Propionibacteriales	Propionibacteriaceae	Cutibacterium	WP_095140992.1	noNTD	no_PanT	no_PanT	no_PanT	no_PanT	NoTest	no_PanT	no_PanT	no_PanT	no_PanT	no_PanT	No Cluster found or Gap >100 or Strand Difference
GCF_900637915.1	Propionibacterium_australiense_NCTC13651	119981	Bacteria	noInfo	Actinobacteria	Actinobacteria	Propionibacteriales	Propionibacteriaceae	Propionibacterium	WP_119161501.1	noNTD	no_PanT	no_PanT	no_PanT	no_PanT	NoTest	no_PanT	no_PanT	no_PanT	no_PanT	no_PanT	No Cluster found or Gap >100 or Strand Difference
GCF_001941565.1	Corynebacterium_phocae_M408_89_1	161895	Bacteria	noInfo	Actinobacteria	Actinobacteria	Corynebacteriales	Corynebacteriaceae	Corynebacterium	WP_075732525.1	noNTD	no_PanT	no_PanT	no_PanT	no_PanT	NoTest	no_PanT	no_PanT	no_PanT	no_PanT	no_PanT	No Cluster found or Gap >100 or Strand Difference
GCF_000550805.1	Corynebacterium_vitaeruminis_DSM_20294	1224164	Bacteria	noInfo	Actinobacteria	Actinobacteria	Corynebacteriales	Corynebacteriaceae	Corynebacterium	WP_025253894.1	noNTD	no_PanT	no_PanT	no_PanT	no_PanT	NoTest	no_PanT	no_PanT	no_PanT	no_PanT	no_PanT	No Cluster found or Gap >100 or Strand Difference
GCF_900638255.1	Corynebacterium_matruchotii_NCTC10206	43768	Bacteria	noInfo	Actinobacteria	Actinobacteria	Corynebacteriales	Corynebacteriaceae	Corynebacterium	WP_126299717.1	noNTD	no_PanT	no_PanT	no_PanT	no_PanT	NoTest	no_PanT	no_PanT	no_PanT	no_PanT	no_PanT	No Cluster found or Gap >100 or Strand Difference
GCF_900475655.1	Corynebacterium_renale_NCTC11140	1724	Bacteria	noInfo	Actinobacteria	Actinobacteria	Corynebacteriales	Corynebacteriaceae	Corynebacterium	WP_111725685.1	noNTD	no_PanT	no_PanT	no_PanT	no_PanT	NoTest	no_PanT	no_PanT	no_PanT	no_PanT	no_PanT	No Cluster found or Gap >100 or Strand Difference
GCF_900101025.1	Klenkia_marina_DSM_45722	1960309	Bacteria	noInfo	Actinobacteria	Actinobacteria	Geodermatophilales	Geodermatophilaceae	Klenkia	WP_092808101.1	noNTD	no_PanT	no_PanT	no_PanT	no_PanT	NoTest	no_PanT	no_PanT	no_PanT	no_PanT	no_PanT	Contig Error: Query is in the end of Contig
GCF_004011095.1	Rathayibacter_rathayi_DSM_7485	33887	Bacteria	noInfo	Actinobacteria	Actinobacteria	Micrococcales	Microbacteriaceae	Rathayibacter	WP_097165272.1	noNTD	no_PanT	no_PanT	no_PanT	no_PanT	NoTest	no_PanT	no_PanT	no_PanT	no_PanT	no_PanT	No Cluster found or Gap >100 or Strand Difference
GCF_000179395.2	Corynebacterium_variabile_DSM_44702	858619	Bacteria	noInfo	Actinobacteria	Actinobacteria	Corynebacteriales	Corynebacteriaceae	Corynebacterium	WP_014010941.1	noNTD	no_PanT	no_PanT	no_PanT	no_PanT	NoTest	no_PanT	no_PanT	no_PanT	no_PanT	no_PanT	No Cluster found or Gap >100 or Strand Difference
GCF_900176865.1	Corynebacterium_fournierii_Marseille_P2948	1852390	Bacteria	noInfo	Actinobacteria	Actinobacteria	Corynebacteriales	Corynebacteriaceae	Corynebacterium	WP_085958550.1	noNTD	no_PanT	no_PanT	no_PanT	no_PanT	NoTest	no_PanT	no_PanT	no_PanT	no_PanT	no_PanT	Contig Error: Query is in the start of contig
GCF_000175635.1	Corynebacterium_tuberculostearicum_SK141	553206	Bacteria	noInfo	Actinobacteria	Actinobacteria	Corynebacteriales	Corynebacteriaceae	Corynebacterium	WP_005328204.1	noNTD	no_PanT	no_PanT	no_PanT	no_PanT	NoTest	no_PanT	no_PanT	no_PanT	no_PanT	no_PanT	Pair Error: Non coding RNA; Long Conserved Operon
GCF_900128965.1	Ferrithrix_thermotolerans_DSM_19514	1121881	Bacteria	noInfo	Actinobacteria	Acidimicrobiia	Acidimicrobiales	Acidimicrobiaceae	Ferrithrix	WP_072792766.1	noNTD	no_PanT	no_PanT	no_PanT	no_PanT	NoTest	no_PanT	no_PanT	no_PanT	no_PanT	no_PanT	Contig Error: Query is in the start of contig
GCF_000720925.1	Phycicoccus_jejuensis_NRRL_B_24460	367299	Bacteria	noInfo	Actinobacteria	Actinobacteria	Micrococcales	Intrasporangiaceae	Phycicoccus	WP_084696942.1	noNTD	WP_030529792.1	recombinase family protein	NA	NA	NA	NA	NA	NA	NA	notest	NonConserved_FilterTA
GCF_000022025.1	Pseudarthrobacter_chlorophenolicus_A6	452863	Bacteria	noInfo	Actinobacteria	Actinobacteria	Micrococcales	Micrococcaceae	Pseudarthrobacter	WP_012623032.1	noNTD	no_PanT	no_PanT	no_PanT	no_PanT	NoTest	no_PanT	no_PanT	no_PanT	no_PanT	no_PanT	No Cluster found or Gap >100 or Strand Difference
GCF_001687305.1	Actinomyces_vulturis_VUL7	1857645	Bacteria	noInfo	Actinobacteria	Actinobacteria	Actinomycetales	Actinomycetaceae	Actinomyces	WP_067783489.1	noNTD	WP_067783486.1	ATP-dependent helicase	pT16	UvrD	CDD	1|5	Yes	A|T	28	notest	Not Conserved
GCF_001189965.1	Herbaspirillum_rhizosphaerae_UMS_37	346179	Bacteria	noInfo	Proteobacteria	Betaproteobacteria	Burkholderiales	Oxalobacteraceae	Herbaspirillum	WP_050478285.1	Other	no_PanT	no_PanT	no_PanT	no_PanT	NoTest	no_PanT	no_PanT	no_PanT	no_PanT	no_PanT	No Cluster found or Gap >100 or Strand Difference
GCF_001483745.1	Serinicoccus_chungangensis_CD08_5	767452	Bacteria	noInfo	Actinobacteria	Actinobacteria	Micrococcales	Intrasporangiaceae	Serinicoccus	WP_083518738.1	noNTD	no_PanT	no_PanT	no_PanT	no_PanT	NoTest	no_PanT	no_PanT	no_PanT	no_PanT	no_PanT	No Cluster found or Gap >100 or Strand Difference
GCF_001974985.1	Microbacterium_aurum_KACC_15219	36805	Bacteria	noInfo	Actinobacteria	Actinobacteria	Micrococcales	Microbacteriaceae	Microbacterium	WP_076688494.1	noNTD	no_PanT	no_PanT	no_PanT	no_PanT	NoTest	no_PanT	no_PanT	no_PanT	no_PanT	no_PanT	No Cluster found or Gap >100 or Strand Difference
GCF_002847965.1	Corynebacterium_pyruviciproducens_UMB0763	598660	Bacteria	noInfo	Actinobacteria	Actinobacteria	Corynebacteriales	Corynebacteriaceae	Corynebacterium	WP_101679491.1	noNTD	WP_101679490.1	carbohydrate kinase	NA	NA	NA	NA	NA	NA	NA	notest	NonConserved_FilterTA
GCF_900176155.1	Corynebacterium_glucuronolyticum_DSM_44120	39791	Bacteria	noInfo	Actinobacteria	Actinobacteria	Corynebacteriales	Corynebacteriaceae	Corynebacterium	WP_084036374.1	noNTD	no_PanT	no_PanT	no_PanT	no_PanT	NoTest	no_PanT	no_PanT	no_PanT	no_PanT	no_PanT	No Cluster found or Gap >100 or Strand Difference
GCF_001941565.1	Corynebacterium_phocae_M408_89_1	161895	Bacteria	noInfo	Actinobacteria	Actinobacteria	Corynebacteriales	Corynebacteriaceae	Corynebacterium	WP_075736647.1	noNTD	no_PanT	no_PanT	no_PanT	no_PanT	NoTest	no_PanT	no_PanT	no_PanT	no_PanT	no_PanT	No Cluster found or Gap >100 or Strand Difference
GCF_002835695.1	Corynebacterium_mastitidis_16_1433	161890	Bacteria	noInfo	Actinobacteria	Actinobacteria	Corynebacteriales	Corynebacteriaceae	Corynebacterium	WP_101173373.1	noNTD	no_PanT	no_PanT	no_PanT	no_PanT	NoTest	no_PanT	no_PanT	no_PanT	no_PanT	no_PanT	No Cluster found or Gap >100 or Strand Difference
GCF_900101685.1	Alloactinosynnema_iranicum_IBRC_M_10403	1271860	Bacteria	noInfo	Actinobacteria	Actinobacteria	Pseudonocardiales	Pseudonocardiaceae	Alloactinosynnema	WP_091450823.1	noNTD	no_PanT	no_PanT	no_PanT	no_PanT	NoTest	no_PanT	no_PanT	no_PanT	no_PanT	no_PanT	No Cluster found or Gap >100 or Strand Difference
GCF_003725585.1	Nocardiopsaceae_bacterium_YIM_96095	2487137	Bacteria	noInfo	Actinobacteria	Actinobacteria	Streptosporangiales	Nocardiopsaceae	noInfo	WP_123201212.1	noNTD	no_PanT	no_PanT	no_PanT	no_PanT	NoTest	no_PanT	no_PanT	no_PanT	no_PanT	no_PanT	No Cluster found or Gap >100 or Strand Difference
GCF_000948395.1	Frankia_torreyi_CpI1	1856	Bacteria	noInfo	Actinobacteria	Actinobacteria	Frankiales	Frankiaceae	Frankia	WP_052681537.1	noNTD	no_PanT	no_PanT	no_PanT	no_PanT	NoTest	no_PanT	no_PanT	no_PanT	no_PanT	no_PanT	Pair Error: Non coding RNA; No Cluster found or Gap >100 or Strand Difference
GCF_003285565.1	Corynebacterium_heidelbergense_DSM_104638	2055947	Bacteria	noInfo	Actinobacteria	Actinobacteria	Corynebacteriales	Corynebacteriaceae	Corynebacterium	WP_112770270.1	noNTD	no_PanT	no_PanT	no_PanT	no_PanT	NoTest	no_PanT	no_PanT	no_PanT	no_PanT	no_PanT	No Cluster found or Gap >100 or Strand Difference
GCF_002102155.1	Mycobacterium_europaeum_DSM_45397	761804	Bacteria	noInfo	Actinobacteria	Actinobacteria	Corynebacteriales	Mycobacteriaceae	Mycobacterium	WP_085242540.1	noNTD	no_PanT	no_PanT	no_PanT	no_PanT	NoTest	no_PanT	no_PanT	no_PanT	no_PanT	no_PanT	No Cluster found or Gap >100 or Strand Difference
GCF_002286915.1	Bifidobacterium_italicum_Rab10A	1960968	Bacteria	noInfo	Actinobacteria	Actinobacteria	Bifidobacteriales	Bifidobacteriaceae	Bifidobacterium	WP_095613118.1	noNTD	no_PanT	no_PanT	no_PanT	no_PanT	NoTest	no_PanT	no_PanT	no_PanT	no_PanT	no_PanT	No Cluster found or Gap >100 or Strand Difference
GCF_002761235.1	Bifidobacterium_choerinum_FMB_1	35760	Bacteria	noInfo	Actinobacteria	Actinobacteria	Bifidobacteriales	Bifidobacteriaceae	Bifidobacterium	WP_099721356.1	noNTD	no_PanT	no_PanT	no_PanT	no_PanT	NoTest	no_PanT	no_PanT	no_PanT	no_PanT	no_PanT	No Cluster found or Gap >100 or Strand Difference
GCF_001293125.1	Lawsonella_clevelandensis_X1036	1528099	Bacteria	noInfo	Actinobacteria	Actinobacteria	Corynebacteriales	noInfo	Lawsonella	WP_053978899.1	noNTD	no_PanT	no_PanT	no_PanT	no_PanT	NoTest	no_PanT	no_PanT	no_PanT	no_PanT	no_PanT	No Cluster found or Gap >100 or Strand Difference
GCF_900411375.1	Lactobacillus_raoultii_Marseille_P4006	1987503	Bacteria	noInfo	Firmicutes	Bacilli	Lactobacillales	Lactobacillaceae	Lactobacillus	WP_121977687.1	noNTD	no_PanT	no_PanT	no_PanT	no_PanT	NoTest	no_PanT	no_PanT	no_PanT	no_PanT	no_PanT	No Cluster found or Gap >100 or Strand Difference
GCF_002564045.1	Amycolatopsis_sulphurea_DSM_46092	76022	Bacteria	noInfo	Actinobacteria	Actinobacteria	Pseudonocardiales	Pseudonocardiaceae	Amycolatopsis	WP_098514907.1	noNTD	no_PanT	no_PanT	no_PanT	no_PanT	NoTest	no_PanT	no_PanT	no_PanT	no_PanT	no_PanT	No Cluster found or Gap >100 or Strand Difference
GCF_000564855.1	Actinokineospora_spheciospongiae_EG49	909613	Bacteria	noInfo	Actinobacteria	Actinobacteria	Pseudonocardiales	Pseudonocardiaceae	Actinokineospora	WP_052021787.1	noNTD	no_PanT	no_PanT	no_PanT	no_PanT	NoTest	no_PanT	no_PanT	no_PanT	no_PanT	no_PanT	No Cluster found or Gap >100 or Strand Difference
GCF_000620785.1	Pseudonocardia_acaciae_DSM_45401	1123023	Bacteria	noInfo	Actinobacteria	Actinobacteria	Pseudonocardiales	Pseudonocardiaceae	Pseudonocardia	WP_084211188.1	noNTD	no_PanT	no_PanT	no_PanT	no_PanT	NoTest	no_PanT	no_PanT	no_PanT	no_PanT	no_PanT	No Cluster found or Gap >100 or Strand Difference
GCF_000333335.1	Sphingomonas_like_bacterium_B12	95606	Bacteria	noInfo	Proteobacteria	Alphaproteobacteria	Sphingomonadales	Sphingomonadaceae	noInfo	WP_083891548.1	Other	no_PanT	no_PanT	no_PanT	no_PanT	NoTest	no_PanT	no_PanT	no_PanT	no_PanT	no_PanT	Contig Error: Query is in the end of Contig
GCF_000023105.1	Beutenbergia_cavernae_DSM_12333	471853	Bacteria	noInfo	Actinobacteria	Actinobacteria	Micrococcales	Beutenbergiaceae	Beutenbergia	WP_015883017.1	noNTD	no_PanT	no_PanT	no_PanT	no_PanT	NoTest	no_PanT	no_PanT	no_PanT	no_PanT	no_PanT	No Cluster found or Gap >100 or Strand Difference
GCF_004563975.1	Micrococcus_lylae_BCRC_12151	1273	Bacteria	noInfo	Actinobacteria	Actinobacteria	Micrococcales	Micrococcaceae	Micrococcus	WP_067192460.1	noNTD	no_PanT	no_PanT	no_PanT	no_PanT	NoTest	no_PanT	no_PanT	no_PanT	no_PanT	no_PanT	Contig Error: Query is in the start of contig
GCF_001570585.1	Herbidospora_daliensis_NBRC_106372	295585	Bacteria	noInfo	Actinobacteria	Actinobacteria	Streptosporangiales	Streptosporangiaceae	Herbidospora	WP_062435028.1	noNTD	no_PanT	no_PanT	no_PanT	no_PanT	NoTest	no_PanT	no_PanT	no_PanT	no_PanT	no_PanT	No Cluster found or Gap >100 or Strand Difference
GCF_002798405.1	Glycomyces_xiaoerkulensis_TRM_41368	2038139	Bacteria	noInfo	Actinobacteria	Actinobacteria	Glycomycetales	Glycomycetaceae	Glycomyces	WP_100448616.1	noNTD	no_PanT	no_PanT	no_PanT	no_PanT	NoTest	no_PanT	no_PanT	no_PanT	no_PanT	no_PanT	No Cluster found or Gap >100 or Strand Difference
GCF_000383775.1	Saccharomonospora_halophila_8	928729	Bacteria	noInfo	Actinobacteria	Actinobacteria	Pseudonocardiales	Pseudonocardiaceae	Saccharomonospora	WP_019807332.1	noNTD	no_PanT	no_PanT	no_PanT	no_PanT	NoTest	no_PanT	no_PanT	no_PanT	no_PanT	no_PanT	No Cluster found or Gap >100 or Strand Difference
GCF_000430445.1	_Actinopolyspora__iraqiensis_IQ_H1	882080	Bacteria	noInfo	Actinobacteria	Actinobacteria	Pseudonocardiales	Pseudonocardiaceae	Saccharomonospora	WP_026454110.1	noNTD	no_PanT	no_PanT	no_PanT	no_PanT	NoTest	no_PanT	no_PanT	no_PanT	no_PanT	no_PanT	No Cluster found or Gap >100 or Strand Difference
GCF_003751225.1	Actinocorallia_herbida_DSM_44254	58109	Bacteria	noInfo	Actinobacteria	Actinobacteria	Streptosporangiales	Thermomonosporaceae	Actinocorallia	WP_123667508.1	noNTD	no_PanT	no_PanT	no_PanT	no_PanT	NoTest	no_PanT	no_PanT	no_PanT	no_PanT	no_PanT	No Cluster found or Gap >100 or Strand Difference
GCF_001746425.1	Streptomyces_subrutilus_10_1_1	36818	Bacteria	noInfo	Actinobacteria	Actinobacteria	Streptomycetales	Streptomycetaceae	Streptomyces	WP_069922388.1	noNTD	no_PanT	no_PanT	no_PanT	no_PanT	NoTest	no_PanT	no_PanT	no_PanT	no_PanT	no_PanT	No Cluster found or Gap >100 or Strand Difference
GCF_000011385.1	Gloeobacter_violaceus_PCC_7421	251221	Bacteria	noInfo	Cyanobacteria	Gloeobacteria	Gloeobacterales	Gloeobacteraceae	Gloeobacter	NP_926843.1	noNTD	no_PanT	no_PanT	no_PanT	no_PanT	NoTest	no_PanT	no_PanT	no_PanT	no_PanT	no_PanT	No Cluster found or Gap >100 or Strand Difference
GCF_000733765.1	Algiphilus_aromaticivorans_DG1253	1415780	Bacteria	noInfo	Proteobacteria	Gammaproteobacteria	Nevskiales	Algiphilaceae	Algiphilus	WP_043764594.1	noNTD	no_PanT	no_PanT	no_PanT	no_PanT	NoTest	no_PanT	no_PanT	no_PanT	no_PanT	no_PanT	No Cluster found or Gap >100 or Strand Difference
GCF_000702665.1	Desulfovibrio_alcoholivorans_DSM_5433	1121438	Bacteria	noInfo	Proteobacteria	Deltaproteobacteria	Desulfovibrionales	Desulfovibrionaceae	Desulfovibrio	WP_084158919.1	noNTD	no_PanT	no_PanT	no_PanT	no_PanT	NoTest	no_PanT	no_PanT	no_PanT	no_PanT	no_PanT	No Cluster found or Gap >100 or Strand Difference
GCF_000378405.1	Succinimonas_amylolytica_DSM_2873	1265507	Bacteria	noInfo	Proteobacteria	Gammaproteobacteria	Aeromonadales	Succinivibrionaceae	Succinimonas	WP_019003010.1	noNTD	no_PanT	no_PanT	no_PanT	no_PanT	NoTest	no_PanT	no_PanT	no_PanT	no_PanT	no_PanT	No Cluster found or Gap >100 or Strand Difference
GCF_900115705.1	Frateuria_terrea_CGMCC_1_7053	529704	Bacteria	noInfo	Proteobacteria	Gammaproteobacteria	Xanthomonadales	Rhodanobacteraceae	Frateuria	WP_091338596.1	noNTD	no_PanT	no_PanT	no_PanT	no_PanT	NoTest	no_PanT	no_PanT	no_PanT	no_PanT	no_PanT	No Cluster found or Gap >100 or Strand Difference
GCF_000585215.1	Imhoffiella_purpurea_AK35	1249627	Bacteria	noInfo	Proteobacteria	Gammaproteobacteria	Chromatiales	Chromatiaceae	Imhoffiella	WP_043755757.1	noNTD	no_PanT	no_PanT	no_PanT	no_PanT	NoTest	no_PanT	no_PanT	no_PanT	no_PanT	no_PanT	No Cluster found or Gap >100 or Strand Difference
GCF_000222605.1	Vibrio_ichthyoenteri_ATCC_700023	870968	Bacteria	noInfo	Proteobacteria	Gammaproteobacteria	Vibrionales	Vibrionaceae	Vibrio	WP_006710663.1	noNTD	no_PanT	no_PanT	no_PanT	no_PanT	NoTest	no_PanT	no_PanT	no_PanT	no_PanT	no_PanT	Contig Error: Query is in the start of contig
GCF_001277235.1	Cronobacter_dublinensis_subsp__dublinensis_LMG_23823	1159554	Bacteria	noInfo	Proteobacteria	Gammaproteobacteria	Enterobacterales	Enterobacteriaceae	Cronobacter	WP_032967078.1	noNTD	no_PanT	no_PanT	no_PanT	no_PanT	NoTest	no_PanT	no_PanT	no_PanT	no_PanT	no_PanT	No Cluster found or Gap >100 or Strand Difference
GCF_900112395.1	Algibacter_lectus_DSM_15365	221126	Bacteria	noInfo	Bacteroidetes	Flavobacteriia	Flavobacteriales	Flavobacteriaceae	Algibacter	WP_042505619.1	noNTD	WP_074935462.1	type I restriction endonuclease subunit R	pT16	COG0610	CDD	1|5	Yes	T|A	77	notest	Not Conserved
GCF_000312145.1	Alistipes_senegalensis_JC50	1033732	Bacteria	noInfo	Bacteroidetes	Bacteroidia	Bacteroidales	Rikenellaceae	Alistipes	WP_083871165.1	noNTD	no_PanT	no_PanT	no_PanT	no_PanT	NoTest	no_PanT	no_PanT	no_PanT	no_PanT	no_PanT	No Cluster found or Gap >100 or Strand Difference
GCF_900111785.1	Paracoccus_halophilus_CGMCC_1_6117	376733	Bacteria	noInfo	Proteobacteria	Alphaproteobacteria	Rhodobacterales	Rhodobacteraceae	Paracoccus	WP_036743752.1	noNTD	no_PanT	no_PanT	no_PanT	no_PanT	NoTest	no_PanT	no_PanT	no_PanT	no_PanT	no_PanT	No Cluster found or Gap >100 or Strand Difference
GCF_002020355.1	Thioclava_sediminum_TAW_CT134	1915319	Bacteria	noInfo	Proteobacteria	Alphaproteobacteria	Rhodobacterales	Rhodobacteraceae	Thioclava	WP_078605990.1	noNTD	no_PanT	no_PanT	no_PanT	no_PanT	NoTest	no_PanT	no_PanT	no_PanT	no_PanT	no_PanT	No Cluster found or Gap >100 or Strand Difference
GCF_000269905.1	Alkalibacillus_haloalkaliphilus_C5	1193119	Bacteria	noInfo	Firmicutes	Bacilli	Bacillales	Bacillaceae	Alkalibacillus	WP_017186115.1	noNTD	no_PanT	no_PanT	no_PanT	no_PanT	NoTest	no_PanT	no_PanT	no_PanT	no_PanT	no_PanT	Contig Error: Query is in the start of contig
GCF_003958645.1	Chitinophaga_rhizosphaerae_T16R_86	1864947	Bacteria	noInfo	Bacteroidetes	Chitinophagia	Chitinophagales	Chitinophagaceae	Chitinophaga	WP_126245392.1	noNTD	no_PanT	no_PanT	no_PanT	no_PanT	NoTest	no_PanT	no_PanT	no_PanT	no_PanT	no_PanT	No Cluster found or Gap >100 or Strand Difference
GCF_001657585.1	Bacteroidales_bacterium_Barb6XT	1633202	Bacteria	noInfo	Bacteroidetes	Bacteroidia	Bacteroidales	noInfo	noInfo	WP_066183962.1	noNTD	no_PanT	no_PanT	no_PanT	no_PanT	NoTest	no_PanT	no_PanT	no_PanT	no_PanT	no_PanT	Contig Error: Query is in the start of contig
GCF_003022385.1	filamentous_cyanobacterium_CCP3	2107704	Bacteria	noInfo	Cyanobacteria	noInfo	noInfo	noInfo	noInfo	WP_106920966.1	noNTD	no_PanT	no_PanT	no_PanT	no_PanT	NoTest	no_PanT	no_PanT	no_PanT	no_PanT	no_PanT	No Cluster found or Gap >100 or Strand Difference
GCF_002412335.2	Tychonema_bourrellyi_FEM_GT703	2040638	Bacteria	noInfo	Cyanobacteria	noInfo	Oscillatoriales	Microcoleaceae	Tychonema	WP_096829976.1	noNTD	no_PanT	no_PanT	no_PanT	no_PanT	NoTest	no_PanT	no_PanT	no_PanT	no_PanT	no_PanT	Pair Error: Non coding RNA; No Cluster found or Gap >100 or Strand Difference
GCF_000317475.1	Oscillatoria_nigro_viridis_PCC_7112	179408	Bacteria	noInfo	Cyanobacteria	noInfo	Oscillatoriales	Oscillatoriaceae	Oscillatoria	WP_015176439.1	noNTD	no_PanT	no_PanT	no_PanT	no_PanT	NoTest	no_PanT	no_PanT	no_PanT	no_PanT	no_PanT	No Cluster found or Gap >100 or Strand Difference
GCF_003003715.1	filamentous_cyanobacterium_Phorm_46	2107705	Bacteria	noInfo	Cyanobacteria	noInfo	noInfo	noInfo	noInfo	WP_106147645.1	noNTD	no_PanT	no_PanT	no_PanT	no_PanT	NoTest	no_PanT	no_PanT	no_PanT	no_PanT	no_PanT	No Cluster found or Gap >100 or Strand Difference
GCF_000332235.1	Geminocystis_herdmanii_PCC_6308	113355	Bacteria	noInfo	Cyanobacteria	noInfo	Chroococcales	Chroococcaceae	Geminocystis	WP_017292391.1	noNTD	no_PanT	no_PanT	no_PanT	no_PanT	NoTest	no_PanT	no_PanT	no_PanT	no_PanT	no_PanT	No Cluster found or Gap >100 or Strand Difference
GCF_900177735.1	Dethiosulfovibrio_salsuginis_USBA_82	561720	Bacteria	noInfo	Synergistetes	Synergistia	Synergistales	Synergistaceae	Dethiosulfovibrio	WP_085544863.1	noNTD	WP_085544862.1	ribbon-helix-helix protein, CopG family	NA	NA	NA	NA	NA	NA	NA	notest	NonConserved_FilterTA
GCF_000317145.1	Chamaesiphon_minutus_PCC_6605	1173020	Bacteria	noInfo	Cyanobacteria	noInfo	Synechococcales	Chamaesiphonaceae	Chamaesiphon	WP_015158650.1	noNTD	no_PanT	no_PanT	no_PanT	no_PanT	NoTest	no_PanT	no_PanT	no_PanT	no_PanT	no_PanT	Pair Error: Non coding RNA; No Cluster found or Gap >100 or Strand Difference
GCF_003018975.1	filamentous_cyanobacterium_CCP4	2107699	Bacteria	noInfo	Cyanobacteria	noInfo	noInfo	noInfo	noInfo	WP_106866630.1	noNTD	no_PanT	no_PanT	no_PanT	no_PanT	NoTest	no_PanT	no_PanT	no_PanT	no_PanT	no_PanT	No Cluster found or Gap >100 or Strand Difference
GCF_003017855.1	filamentous_cyanobacterium_CCT1	2107702	Bacteria	noInfo	Cyanobacteria	noInfo	noInfo	noInfo	noInfo	WP_106866630.1	noNTD	no_PanT	no_PanT	no_PanT	no_PanT	NoTest	no_PanT	no_PanT	no_PanT	no_PanT	no_PanT	No Cluster found or Gap >100 or Strand Difference
GCF_002259585.1	Bombiscardovia_coagulans_DSM_22924	686666	Bacteria	noInfo	Actinobacteria	Actinobacteria	Bifidobacteriales	Bifidobacteriaceae	Bombiscardovia	WP_094722395.1	noNTD	no_PanT	no_PanT	no_PanT	no_PanT	NoTest	no_PanT	no_PanT	no_PanT	no_PanT	no_PanT	No Cluster found or Gap >100 or Strand Difference
GCF_001263395.1	Bifidobacterium_actinocoloniiforme_DSM_22766	1437605	Bacteria	noInfo	Actinobacteria	Actinobacteria	Bifidobacteriales	Bifidobacteriaceae	Bifidobacterium	WP_051905336.1	noNTD	WP_033504779.1	GNAT family N-acetyltransferase	pT18	NAT_SF superfamily	CDD	1|5	Yes	A|T	16	notest	Not Conserved
GCF_002847525.1	Schaalia_odontolytica_UMB0018	1660	Bacteria	noInfo	Actinobacteria	Actinobacteria	Actinomycetales	Actinomycetaceae	Schaalia	WP_101602155.1	noNTD	no_PanT	no_PanT	no_PanT	no_PanT	NoTest	no_PanT	no_PanT	no_PanT	no_PanT	no_PanT	No Cluster found or Gap >100 or Strand Difference
GCF_900094965.1	Bifidobacterium_bohemicum_R_53250	638617	Bacteria	noInfo	Actinobacteria	Actinobacteria	Bifidobacteriales	Bifidobacteriaceae	Bifidobacterium	WP_033522596.1	noNTD	no_PanT	no_PanT	no_PanT	no_PanT	NoTest	no_PanT	no_PanT	no_PanT	no_PanT	no_PanT	No Cluster found or Gap >100 or Strand Difference
GCF_003971465.1	Trueperella_pyogenes_TP2	1661	Bacteria	noInfo	Actinobacteria	Actinobacteria	Actinomycetales	Actinomycetaceae	Trueperella	WP_025296969.1	noNTD	no_PanT	no_PanT	no_PanT	no_PanT	NoTest	no_PanT	no_PanT	no_PanT	no_PanT	no_PanT	No Cluster found or Gap >100 or Strand Difference
GCF_002860725.1	Actinotignum_timonense_UMB0086	1870995	Bacteria	noInfo	Actinobacteria	Actinobacteria	Actinomycetales	Actinomycetaceae	Actinotignum	WP_087070202.1	noNTD	no_PanT	no_PanT	no_PanT	no_PanT	NoTest	no_PanT	no_PanT	no_PanT	no_PanT	no_PanT	No Cluster found or Gap >100 or Strand Difference
GCF_000771185.1	Bifidobacterium_subtile_DSM_20096	1121110	Bacteria	noInfo	Actinobacteria	Actinobacteria	Bifidobacteriales	Bifidobacteriaceae	Bifidobacterium	WP_024463476.1	noNTD	no_PanT	no_PanT	no_PanT	no_PanT	NoTest	no_PanT	no_PanT	no_PanT	no_PanT	no_PanT	No Cluster found or Gap >100 or Strand Difference
GCF_000724605.1	Actinotignum_schaalii_CCUG_27420	59505	Bacteria	noInfo	Actinobacteria	Actinobacteria	Actinomycetales	Actinomycetaceae	Actinotignum	WP_026429235.1	noNTD	no_PanT	no_PanT	no_PanT	no_PanT	NoTest	no_PanT	no_PanT	no_PanT	no_PanT	no_PanT	No Cluster found or Gap >100 or Strand Difference
GCF_003957255.1	Actinotignum_sanguinis_DSM_26039	1445614	Bacteria	noInfo	Actinobacteria	Actinobacteria	Actinomycetales	Actinomycetaceae	Actinotignum	WP_126135719.1	noNTD	no_PanT	no_PanT	no_PanT	no_PanT	NoTest	no_PanT	no_PanT	no_PanT	no_PanT	no_PanT	No Cluster found or Gap >100 or Strand Difference
GCF_003585735.1	Bifidobacteriaceae_bacterium_NR047	2026100	Bacteria	noInfo	Actinobacteria	Actinobacteria	Bifidobacteriales	Bifidobacteriaceae	noInfo	WP_119487144.1	noNTD	no_PanT	no_PanT	no_PanT	no_PanT	NoTest	no_PanT	no_PanT	no_PanT	no_PanT	no_PanT	No Cluster found or Gap >100 or Strand Difference
GCF_003585625.1	Bifidobacteriaceae_bacterium_WP012	2026099	Bacteria	noInfo	Actinobacteria	Actinobacteria	Bifidobacteriales	Bifidobacteriaceae	noInfo	WP_119521205.1	noNTD	no_PanT	no_PanT	no_PanT	no_PanT	NoTest	no_PanT	no_PanT	no_PanT	no_PanT	no_PanT	No Cluster found or Gap >100 or Strand Difference
GCF_003585845.1	Bifidobacteriaceae_bacterium_NR021	2026094	Bacteria	noInfo	Actinobacteria	Actinobacteria	Bifidobacteriales	Bifidobacteriaceae	noInfo	WP_119526520.1	noNTD	no_PanT	no_PanT	no_PanT	no_PanT	NoTest	no_PanT	no_PanT	no_PanT	no_PanT	no_PanT	No Cluster found or Gap >100 or Strand Difference
GCF_003426475.1	Bifidobacteriaceae_bacterium_NR020	2021359	Bacteria	noInfo	Actinobacteria	Actinobacteria	Bifidobacteriales	Bifidobacteriaceae	noInfo	WP_012914224.1	noNTD	no_PanT	no_PanT	no_PanT	no_PanT	NoTest	no_PanT	no_PanT	no_PanT	no_PanT	no_PanT	No Cluster found or Gap >100 or Strand Difference
GCF_003585715.1	Bifidobacteriaceae_bacterium_NR016	2026093	Bacteria	noInfo	Actinobacteria	Actinobacteria	Bifidobacteriales	Bifidobacteriaceae	noInfo	WP_012914224.1	noNTD	no_PanT	no_PanT	no_PanT	no_PanT	NoTest	no_PanT	no_PanT	no_PanT	no_PanT	no_PanT	No Cluster found or Gap >100 or Strand Difference
GCF_002871635.1	Peptoniphilus_lacrimalis_UMB0411	33031	Bacteria	noInfo	Firmicutes	Tissierellia	Tissierellales	Peptoniphilaceae	Peptoniphilus	WP_012914224.1	noNTD	no_PanT	no_PanT	no_PanT	no_PanT	NoTest	no_PanT	no_PanT	no_PanT	no_PanT	no_PanT	No Cluster found or Gap >100 or Strand Difference
GCF_003426415.1	Bifidobacteriaceae_bacterium_VN003	2021358	Bacteria	noInfo	Actinobacteria	Actinobacteria	Bifidobacteriales	Bifidobacteriaceae	noInfo	WP_117008753.1	noNTD	no_PanT	no_PanT	no_PanT	no_PanT	NoTest	no_PanT	no_PanT	no_PanT	no_PanT	no_PanT	No Cluster found or Gap >100 or Strand Difference
GCF_003426505.1	Bifidobacteriaceae_bacterium_NR017	2021361	Bacteria	noInfo	Actinobacteria	Actinobacteria	Bifidobacteriales	Bifidobacteriaceae	noInfo	WP_064340324.1	noNTD	no_PanT	no_PanT	no_PanT	no_PanT	NoTest	no_PanT	no_PanT	no_PanT	no_PanT	no_PanT	No Cluster found or Gap >100 or Strand Difference
GCF_003426465.1	Bifidobacteriaceae_bacterium_NR019	2021360	Bacteria	noInfo	Actinobacteria	Actinobacteria	Bifidobacteriales	Bifidobacteriaceae	noInfo	WP_064340324.1	noNTD	no_PanT	no_PanT	no_PanT	no_PanT	NoTest	no_PanT	no_PanT	no_PanT	no_PanT	no_PanT	No Cluster found or Gap >100 or Strand Difference
GCF_003585865.1	Bifidobacteriaceae_bacterium_GH005	2026092	Bacteria	noInfo	Actinobacteria	Actinobacteria	Bifidobacteriales	Bifidobacteriaceae	noInfo	WP_064340324.1	noNTD	no_PanT	no_PanT	no_PanT	no_PanT	NoTest	no_PanT	no_PanT	no_PanT	no_PanT	no_PanT	No Cluster found or Gap >100 or Strand Difference
GCF_003585695.1	Bifidobacteriaceae_bacterium_WP021	2026095	Bacteria	noInfo	Actinobacteria	Actinobacteria	Bifidobacteriales	Bifidobacteriaceae	noInfo	WP_064340324.1	noNTD	no_PanT	no_PanT	no_PanT	no_PanT	NoTest	no_PanT	no_PanT	no_PanT	no_PanT	no_PanT	No Cluster found or Gap >100 or Strand Difference
GCF_002259585.1	Bombiscardovia_coagulans_DSM_22924	686666	Bacteria	noInfo	Actinobacteria	Actinobacteria	Bifidobacteriales	Bifidobacteriaceae	Bombiscardovia	WP_094722240.1	noNTD	no_PanT	no_PanT	no_PanT	no_PanT	NoTest	no_PanT	no_PanT	no_PanT	no_PanT	no_PanT	No Cluster found or Gap >100 or Strand Difference; Pair Error: Paired with homolog cluster
GCF_002259585.1	Bombiscardovia_coagulans_DSM_22924	686666	Bacteria	noInfo	Actinobacteria	Actinobacteria	Bifidobacteriales	Bifidobacteriaceae	Bombiscardovia	WP_094722087.1	noNTD	no_PanT	no_PanT	no_PanT	no_PanT	NoTest	no_PanT	no_PanT	no_PanT	no_PanT	no_PanT	No Cluster found or Gap >100 or Strand Difference
GCF_000687615.1	Bifidobacterium_boum_DSM_20432	1410645	Bacteria	noInfo	Actinobacteria	Actinobacteria	Bifidobacteriales	Bifidobacteriaceae	Bifidobacterium	WP_026503072.1	noNTD	no_PanT	no_PanT	no_PanT	no_PanT	NoTest	no_PanT	no_PanT	no_PanT	no_PanT	no_PanT	No Cluster found or Gap >100 or Strand Difference
GCF_000771005.1	Bifidobacterium_thermacidophilum_subsp__thermacidophilum_DSM_15837	1121111	Bacteria	noInfo	Actinobacteria	Actinobacteria	Bifidobacteriales	Bifidobacteriaceae	Bifidobacterium	WP_029576199.1	noNTD	no_PanT	no_PanT	no_PanT	no_PanT	NoTest	no_PanT	no_PanT	no_PanT	no_PanT	no_PanT	No Cluster found or Gap >100 or Strand Difference
GCF_000347695.1	Bifidobacterium_thermophilum_RBL67	1254439	Bacteria	noInfo	Actinobacteria	Actinobacteria	Bifidobacteriales	Bifidobacteriaceae	Bifidobacterium	WP_015449606.1	noNTD	no_PanT	no_PanT	no_PanT	no_PanT	NoTest	no_PanT	no_PanT	no_PanT	no_PanT	no_PanT	No Cluster found or Gap >100 or Strand Difference
GCF_002847765.1	Alloscardovia_omnicolens_UMB0064	419015	Bacteria	noInfo	Actinobacteria	Actinobacteria	Bifidobacteriales	Bifidobacteriaceae	Alloscardovia	WP_049206750.1	noNTD	no_PanT	no_PanT	no_PanT	no_PanT	NoTest	no_PanT	no_PanT	no_PanT	no_PanT	no_PanT	No Cluster found or Gap >100 or Strand Difference
GCF_001042675.1	Parascardovia_denticolens_DSM_10105___JCM_12538	864564	Bacteria	noInfo	Actinobacteria	Actinobacteria	Bifidobacteriales	Bifidobacteriaceae	Parascardovia	WP_006289625.1	noNTD	no_PanT	no_PanT	no_PanT	no_PanT	NoTest	no_PanT	no_PanT	no_PanT	no_PanT	no_PanT	No Cluster found or Gap >100 or Strand Difference
GCF_003585735.1	Bifidobacteriaceae_bacterium_NR047	2026100	Bacteria	noInfo	Actinobacteria	Actinobacteria	Bifidobacteriales	Bifidobacteriaceae	noInfo	WP_119487555.1	noNTD	no_PanT	no_PanT	no_PanT	no_PanT	NoTest	no_PanT	no_PanT	no_PanT	no_PanT	no_PanT	No Cluster found or Gap >100 or Strand Difference
GCF_003585715.1	Bifidobacteriaceae_bacterium_NR016	2026093	Bacteria	noInfo	Actinobacteria	Actinobacteria	Bifidobacteriales	Bifidobacteriaceae	noInfo	WP_119504535.1	noNTD	no_PanT	no_PanT	no_PanT	no_PanT	NoTest	no_PanT	no_PanT	no_PanT	no_PanT	no_PanT	No Cluster found or Gap >100 or Strand Difference
GCF_003426475.1	Bifidobacteriaceae_bacterium_NR020	2021359	Bacteria	noInfo	Actinobacteria	Actinobacteria	Bifidobacteriales	Bifidobacteriaceae	noInfo	WP_116994977.1	noNTD	no_PanT	no_PanT	no_PanT	no_PanT	NoTest	no_PanT	no_PanT	no_PanT	no_PanT	no_PanT	No Cluster found or Gap >100 or Strand Difference
GCF_003585625.1	Bifidobacteriaceae_bacterium_WP012	2026099	Bacteria	noInfo	Actinobacteria	Actinobacteria	Bifidobacteriales	Bifidobacteriaceae	noInfo	WP_119520892.1	noNTD	no_PanT	no_PanT	no_PanT	no_PanT	NoTest	no_PanT	no_PanT	no_PanT	no_PanT	no_PanT	No Cluster found or Gap >100 or Strand Difference
GCF_003426475.1	Bifidobacteriaceae_bacterium_NR020	2021359	Bacteria	noInfo	Actinobacteria	Actinobacteria	Bifidobacteriales	Bifidobacteriaceae	noInfo	WP_116994978.1	noNTD	no_PanT	no_PanT	no_PanT	no_PanT	NoTest	no_PanT	no_PanT	no_PanT	no_PanT	no_PanT	Pair Error: Non coding RNA; No Cluster found or Gap >100 or Strand Difference
GCF_002549835.1	Acetobacter_tropicalis_BDGP1	104102	Bacteria	noInfo	Proteobacteria	Alphaproteobacteria	Rhodospirillales	Acetobacteraceae	Acetobacter	WP_086897007.1	noNTD	no_PanT	no_PanT	no_PanT	no_PanT	NoTest	no_PanT	no_PanT	no_PanT	no_PanT	no_PanT	No Cluster found or Gap >100 or Strand Difference
GCF_900142395.1	Hymenobacter_psychrotolerans_DSM_18569	1121959	Bacteria	noInfo	Bacteroidetes	Cytophagia	Cytophagales	Hymenobacteraceae	Hymenobacter	WP_073282534.1	noNTD	no_PanT	no_PanT	no_PanT	no_PanT	NoTest	no_PanT	no_PanT	no_PanT	no_PanT	no_PanT	No Cluster found or Gap >100 or Strand Difference
GCF_000521785.1	Roseivivax_halodurans_JCM_10272	1449350	Bacteria	noInfo	Proteobacteria	Alphaproteobacteria	Rhodobacterales	Rhodobacteraceae	Roseivivax	WP_037265552.1	noNTD	no_PanT	no_PanT	no_PanT	no_PanT	NoTest	no_PanT	no_PanT	no_PanT	no_PanT	no_PanT	No Cluster found or Gap >100 or Strand Difference
GCF_000379605.1	Rhizobium_giardinii_bv__giardinii_H152	1041139	Bacteria	noInfo	Proteobacteria	Alphaproteobacteria	Rhizobiales	Rhizobiaceae	Rhizobium	WP_018323818.1	noNTD	no_PanT	no_PanT	no_PanT	no_PanT	NoTest	no_PanT	no_PanT	no_PanT	no_PanT	no_PanT	No Cluster found or Gap >100 or Strand Difference
GCF_000262405.1	Microvirga_lotononidis_WSM3557	864069	Bacteria	noInfo	Proteobacteria	Alphaproteobacteria	Rhizobiales	Methylobacteriaceae	Microvirga	WP_009493532.1	noNTD	no_PanT	no_PanT	no_PanT	no_PanT	NoTest	no_PanT	no_PanT	no_PanT	no_PanT	no_PanT	No Cluster found or Gap >100 or Strand Difference
GCF_000382285.1	Solimonas_variicoloris_DSM_15731	1123256	Bacteria	noInfo	Proteobacteria	Gammaproteobacteria	Nevskiales	Sinobacteraceae	Solimonas	WP_051101888.1	noNTD	no_PanT	no_PanT	no_PanT	no_PanT	NoTest	no_PanT	no_PanT	no_PanT	no_PanT	no_PanT	No Cluster found or Gap >100 or Strand Difference
GCF_900106925.1	Thiocapsa_roseopersicina_DSM_217	1058	Bacteria	noInfo	Proteobacteria	Gammaproteobacteria	Chromatiales	Chromatiaceae	Thiocapsa	WP_093031972.1	noNTD	no_PanT	no_PanT	no_PanT	no_PanT	NoTest	no_PanT	no_PanT	no_PanT	no_PanT	no_PanT	No Cluster found or Gap >100 or Strand Difference
GCF_000235605.1	Desulfosporosinus_orientis_DSM_765	768706	Bacteria	noInfo	Firmicutes	Clostridia	Clostridiales	Peptococcaceae	Desulfosporosinus	WP_042332764.1	noNTD	no_PanT	no_PanT	no_PanT	no_PanT	NoTest	no_PanT	no_PanT	no_PanT	no_PanT	no_PanT	No Cluster found or Gap >100 or Strand Difference
GCF_900290375.1	Candidatus_Desulfosporosinus_infrequens_Peat_soil_MAG_SbF1	2043169	Bacteria	noInfo	Firmicutes	Clostridia	Clostridiales	Peptococcaceae	Desulfosporosinus	WP_133166167.1	HTH	no_PanT	no_PanT	no_PanT	no_PanT	NoTest	no_PanT	no_PanT	no_PanT	no_PanT	no_PanT	Contig Error: Query is in the start of contig
GCF_000024205.1	Desulfofarcimen_acetoxidans_DSM_771	485916	Bacteria	noInfo	Firmicutes	Clostridia	Clostridiales	Peptococcaceae	Desulfofarcimen	WP_015758351.1	HTH	no_PanT	no_PanT	no_PanT	no_PanT	NoTest	no_PanT	no_PanT	no_PanT	no_PanT	no_PanT	No Cluster found or Gap >100 or Strand Difference
GCF_004138215.1	Clostridiaceae_bacterium_MJB2	2498136	Bacteria	noInfo	Firmicutes	Clostridia	Clostridiales	Clostridiaceae	noInfo	WP_129600925.1	HTH	no_PanT	no_PanT	no_PanT	no_PanT	NoTest	no_PanT	no_PanT	no_PanT	no_PanT	no_PanT	No Cluster found or Gap >100 or Strand Difference
GCF_001282725.1	Inediibacterium_massiliense_Mt12	1658111	Bacteria	noInfo	Firmicutes	Clostridia	Clostridiales	Clostridiaceae	Inediibacterium	WP_053954657.1	HTH	no_PanT	no_PanT	no_PanT	no_PanT	NoTest	no_PanT	no_PanT	no_PanT	no_PanT	no_PanT	Contig Error: Query is in the start of contig
GCF_003711845.1	Lysinibacillus_halotolerans_MCCC_1A12703	1368476	Bacteria	noInfo	Firmicutes	Bacilli	Bacillales	Bacillaceae	Lysinibacillus	WP_122971324.1	noNTD	no_PanT	no_PanT	no_PanT	no_PanT	NoTest	no_PanT	no_PanT	no_PanT	no_PanT	no_PanT	No Cluster found or Gap >100 or Strand Difference
GCF_001315165.1	Bacillus_boroniphilus_JCM_21738	1294265	Bacteria	noInfo	Firmicutes	Bacilli	Bacillales	Bacillaceae	Bacillus	WP_023626599.1	noNTD	no_PanT	no_PanT	no_PanT	no_PanT	NoTest	no_PanT	no_PanT	no_PanT	no_PanT	no_PanT	Contig Error: Query is in the end of Contig
GCF_001636415.1	Bacillus_drentensis_FJAT_10044	220684	Bacteria	noInfo	Firmicutes	Bacilli	Bacillales	Bacillaceae	Bacillus	WP_066248477.1	HTH	no_PanT	no_PanT	no_PanT	no_PanT	NoTest	no_PanT	no_PanT	no_PanT	no_PanT	no_PanT	No Cluster found or Gap >100 or Strand Difference
GCF_000025885.1	Aminobacterium_colombiense_DSM_12261	572547	Bacteria	noInfo	Synergistetes	Synergistia	Synergistales	Synergistaceae	Aminobacterium	WP_013048637.1	HTH	no_PanT	no_PanT	no_PanT	no_PanT	NoTest	no_PanT	no_PanT	no_PanT	no_PanT	no_PanT	No Cluster found or Gap >100 or Strand Difference
GCF_000808015.1	Terrisporobacter_othiniensis_08_306576	1577792	Bacteria	noInfo	Firmicutes	Clostridia	Clostridiales	Peptostreptococcaceae	Terrisporobacter	WP_082007812.1	noNTD	no_PanT	no_PanT	no_PanT	no_PanT	NoTest	no_PanT	no_PanT	no_PanT	no_PanT	no_PanT	No Cluster found or Gap >100 or Strand Difference
GCF_000092405.1	Syntrophothermus_lipocalidus_DSM_12680	643648	Bacteria	noInfo	Firmicutes	Clostridia	Clostridiales	Syntrophomonadaceae	Syntrophothermus	WP_049765025.1	HTH	no_PanT	no_PanT	no_PanT	no_PanT	NoTest	no_PanT	no_PanT	no_PanT	no_PanT	no_PanT	No Cluster found or Gap >100 or Strand Difference
GCF_004366085.1	Petrotoga_sibirica_DSM_13575	156202	Bacteria	noInfo	Thermotogae	Thermotogae	Petrotogales	Petrotogaceae	Petrotoga	WP_103876884.1	HTH	no_PanT	no_PanT	no_PanT	no_PanT	NoTest	no_PanT	no_PanT	no_PanT	no_PanT	no_PanT	Contig Error: Query is in the end of Contig
GCF_000018605.1	Petrotoga_mobilis_SJ95	403833	Bacteria	noInfo	Thermotogae	Thermotogae	Petrotogales	Petrotogaceae	Petrotoga	WP_012209031.1	HTH	no_PanT	no_PanT	no_PanT	no_PanT	NoTest	no_PanT	no_PanT	no_PanT	no_PanT	no_PanT	No Cluster found or Gap >100 or Strand Difference
GCF_000420925.1	Lachnospiraceae_bacterium_NK4A136	877420	Bacteria	noInfo	Firmicutes	Clostridia	Clostridiales	Lachnospiraceae	noInfo	WP_022782055.1	HTH	no_PanT	no_PanT	no_PanT	no_PanT	NoTest	no_PanT	no_PanT	no_PanT	no_PanT	no_PanT	No Cluster found or Gap >100 or Strand Difference
GCF_000403255.1	Lachnospiraceae_bacterium_3_1	397288	Bacteria	noInfo	Firmicutes	Clostridia	Clostridiales	Lachnospiraceae	noInfo	WP_016288288.1	HTH	no_PanT	no_PanT	no_PanT	no_PanT	NoTest	no_PanT	no_PanT	no_PanT	no_PanT	no_PanT	No Cluster found or Gap >100 or Strand Difference
GCF_003612405.1	bacterium_0_1xD8_71	2320099	Bacteria	noInfo	noInfo	noInfo	noInfo	noInfo	noInfo	WP_120412810.1	HTH	no_PanT	no_PanT	no_PanT	no_PanT	NoTest	no_PanT	no_PanT	no_PanT	no_PanT	no_PanT	No Cluster found or Gap >100 or Strand Difference
GCF_000403315.2	Lachnospiraceae_bacterium_A2	397290	Bacteria	noInfo	Firmicutes	Clostridia	Clostridiales	Lachnospiraceae	noInfo	WP_016307298.1	noNTD	no_PanT	no_PanT	no_PanT	no_PanT	NoTest	no_PanT	no_PanT	no_PanT	no_PanT	no_PanT	No Cluster found or Gap >100 or Strand Difference; Pair Error: Paired with homolog cluster
GCF_000173795.1	Catenibacterium_mitsuokai_DSM_15897	451640	Bacteria	noInfo	Firmicutes	Erysipelotrichia	Erysipelotrichales	Erysipelotrichaceae	Catenibacterium	WP_006506554.1	HTH	no_PanT	no_PanT	no_PanT	no_PanT	NoTest	no_PanT	no_PanT	no_PanT	no_PanT	no_PanT	No Cluster found or Gap >100 or Strand Difference
GCF_004125835.1	bacterium_1XD8_92	2320884	Bacteria	noInfo	noInfo	noInfo	noInfo	noInfo	noInfo	WP_016292452.1	Other	no_PanT	no_PanT	no_PanT	no_PanT	NoTest	no_PanT	no_PanT	no_PanT	no_PanT	no_PanT	Long Conserved Operon
GCF_000403275.1	Lachnospiraceae_bacterium_28_4	397287	Bacteria	noInfo	Firmicutes	Clostridia	Clostridiales	Lachnospiraceae	noInfo	WP_016292452.1	Other	no_PanT	no_PanT	no_PanT	no_PanT	NoTest	no_PanT	no_PanT	no_PanT	no_PanT	no_PanT	Long Conserved Operon
GCF_003478205.1	Firmicutes_bacterium_AM59_13	2292897	Bacteria	noInfo	Firmicutes	noInfo	noInfo	noInfo	noInfo	WP_118546876.1	noNTD	WP_118546869.1	XRE family transcriptional regulator	NA	NA	NA	NA	NA	NA	NA	notest	NonConserved_FilterTA
GCF_900109215.1	Kandleria_vitulina_KH4T7	1630	Bacteria	noInfo	Firmicutes	Erysipelotrichia	Erysipelotrichales	Erysipelotrichaceae	Kandleria	WP_074624499.1	HTH	no_PanT	no_PanT	no_PanT	no_PanT	NoTest	no_PanT	no_PanT	no_PanT	no_PanT	no_PanT	Pair Error: Non coding RNA; No Cluster found or Gap >100 or Strand Difference
GCF_900108125.1	Lachnospira_multipara_D15d	28051	Bacteria	noInfo	Firmicutes	Clostridia	Clostridiales	Lachnospiraceae	Lachnospira	WP_103953190.1	HTH	no_PanT	no_PanT	no_PanT	no_PanT	NoTest	no_PanT	no_PanT	no_PanT	no_PanT	no_PanT	No Cluster found or Gap >100 or Strand Difference
GCF_000702145.1	Lachnospiraceae_bacterium_FD2005	1410623	Bacteria	noInfo	Firmicutes	Clostridia	Clostridiales	Lachnospiraceae	noInfo	WP_031558941.1	HTH	no_PanT	no_PanT	no_PanT	no_PanT	NoTest	no_PanT	no_PanT	no_PanT	no_PanT	no_PanT	No Cluster found or Gap >100 or Strand Difference
GCF_900109005.1	Lachnospiraceae_bacterium_A10	1520821	Bacteria	noInfo	Firmicutes	Clostridia	Clostridiales	Lachnospiraceae	noInfo	WP_090009818.1	HTH	no_PanT	no_PanT	no_PanT	no_PanT	NoTest	no_PanT	no_PanT	no_PanT	no_PanT	no_PanT	No Cluster found or Gap >100 or Strand Difference
GCF_003464345.1	Holdemanella_biformis_AF15_20	1735	Bacteria	noInfo	Firmicutes	Erysipelotrichia	Erysipelotrichales	Erysipelotrichaceae	Holdemanella	WP_118325347.1	HTH	no_PanT	no_PanT	no_PanT	no_PanT	NoTest	no_PanT	no_PanT	no_PanT	no_PanT	no_PanT	No Cluster found or Gap >100 or Strand Difference
GCF_000173795.1	Catenibacterium_mitsuokai_DSM_15897	451640	Bacteria	noInfo	Firmicutes	Erysipelotrichia	Erysipelotrichales	Erysipelotrichaceae	Catenibacterium	WP_006504985.1	HTH	no_PanT	no_PanT	no_PanT	no_PanT	NoTest	no_PanT	no_PanT	no_PanT	no_PanT	no_PanT	Contig Error: Query is in the start of contig
GCF_001414325.1	Lachnospiraceae_bacterium_TF01_11	1703332	Bacteria	noInfo	Firmicutes	Clostridia	Clostridiales	Lachnospiraceae	noInfo	WP_055943312.1	HTH	no_PanT	no_PanT	no_PanT	no_PanT	NoTest	no_PanT	no_PanT	no_PanT	no_PanT	no_PanT	Pair Error: Non coding RNA; No Cluster found or Gap >100 or Strand Difference
GCF_000403475.2	Lachnospiraceae_bacterium_3_2	1235799	Bacteria	noInfo	Firmicutes	Clostridia	Clostridiales	Lachnospiraceae	noInfo	WP_016226425.1	HTH	no_PanT	no_PanT	no_PanT	no_PanT	NoTest	no_PanT	no_PanT	no_PanT	no_PanT	no_PanT	No Cluster found or Gap >100 or Strand Difference
GCF_900110975.1	Lachnospiraceae_bacterium_RM5	1200721	Bacteria	noInfo	Firmicutes	Clostridia	Clostridiales	Lachnospiraceae	noInfo	WP_089932468.1	HTH	no_PanT	no_PanT	no_PanT	no_PanT	NoTest	no_PanT	no_PanT	no_PanT	no_PanT	no_PanT	Pair Error: Non coding RNA
GCF_000621905.1	Lachnospiraceae_bacterium_NC2004	1410626	Bacteria	noInfo	Firmicutes	Clostridia	Clostridiales	Lachnospiraceae	noInfo	WP_027427105.1	HTH	no_PanT	no_PanT	no_PanT	no_PanT	NoTest	no_PanT	no_PanT	no_PanT	no_PanT	no_PanT	No Cluster found or Gap >100 or Strand Difference
GCF_000701625.1	Lachnospiraceae_bacterium_MC2017	1408324	Bacteria	noInfo	Firmicutes	Clostridia	Clostridiales	Lachnospiraceae	noInfo	WP_044907473.1	HTH	no_PanT	no_PanT	no_PanT	no_PanT	NoTest	no_PanT	no_PanT	no_PanT	no_PanT	no_PanT	Pair Error: Non coding RNA; No Cluster found or Gap >100 or Strand Difference
GCF_000421045.1	Lachnospiraceae_bacterium_NK4A179	877424	Bacteria	noInfo	Firmicutes	Clostridia	Clostridiales	Lachnospiraceae	noInfo	WP_027111952.1	HTH	no_PanT	no_PanT	no_PanT	no_PanT	NoTest	no_PanT	no_PanT	no_PanT	no_PanT	no_PanT	No Cluster found or Gap >100 or Strand Difference
GCF_900142955.1	Anaerosporobacter_mobilis_DSM_15930	1120996	Bacteria	noInfo	Firmicutes	Clostridia	Clostridiales	Lachnospiraceae	Anaerosporobacter	WP_073289234.1	HTH	no_PanT	no_PanT	no_PanT	no_PanT	NoTest	no_PanT	no_PanT	no_PanT	no_PanT	no_PanT	No Cluster found or Gap >100 or Strand Difference
GCF_900070325.1	Herbinix_luporum_SD1D	1679721	Bacteria	noInfo	Firmicutes	Clostridia	Clostridiales	Lachnospiraceae	Herbinix	WP_058258785.1	HTH	no_PanT	no_PanT	no_PanT	no_PanT	NoTest	no_PanT	no_PanT	no_PanT	no_PanT	no_PanT	No Cluster found or Gap >100 or Strand Difference
GCF_000421045.1	Lachnospiraceae_bacterium_NK4A179	877424	Bacteria	noInfo	Firmicutes	Clostridia	Clostridiales	Lachnospiraceae	noInfo	WP_022785481.1	HTH	no_PanT	no_PanT	no_PanT	no_PanT	NoTest	no_PanT	no_PanT	no_PanT	no_PanT	no_PanT	No Cluster found or Gap >100 or Strand Difference
GCF_000246895.1	Clostridium_arbusti_SL206	545243	Bacteria	noInfo	Firmicutes	Clostridia	Clostridiales	Clostridiaceae	Clostridium	WP_010233417.1	HTH	no_PanT	no_PanT	no_PanT	no_PanT	NoTest	no_PanT	no_PanT	no_PanT	no_PanT	no_PanT	No Cluster found or Gap >100 or Strand Difference
GCF_004362725.1	Halanaerobium_saccharolyticum_MSL_7	43595	Bacteria	noInfo	Firmicutes	Clostridia	Halanaerobiales	Halanaerobiaceae	Halanaerobium	WP_133531195.1	HTH	WP_133531194.1	hypothetical protein	NA	NA	NA	NA	NA	NA	NA	notest	NonConserved_FilterTA
GCF_900156285.1	Halanaerobium_kushneri_ATCC_700103	56779	Bacteria	noInfo	Firmicutes	Clostridia	Halanaerobiales	Halanaerobiaceae	Halanaerobium	WP_076543986.1	HTH	no_PanT	no_PanT	no_PanT	no_PanT	NoTest	no_PanT	no_PanT	no_PanT	no_PanT	no_PanT	No Cluster found or Gap >100 or Strand Difference
GCF_900115135.1	Proteiniclasticum_ruminis_ML2	398199	Bacteria	noInfo	Firmicutes	Clostridia	Clostridiales	Clostridiaceae	Proteiniclasticum	WP_074912721.1	HTH	no_PanT	no_PanT	no_PanT	no_PanT	NoTest	no_PanT	no_PanT	no_PanT	no_PanT	no_PanT	No Cluster found or Gap >100 or Strand Difference
GCF_900115605.1	Halolactibacillus_halophilus_DSM_17073	306540	Bacteria	noInfo	Firmicutes	Bacilli	Bacillales	Bacillaceae	Halolactibacillus	WP_089834063.1	HTH	no_PanT	no_PanT	no_PanT	no_PanT	NoTest	no_PanT	no_PanT	no_PanT	no_PanT	no_PanT	No Cluster found or Gap >100 or Strand Difference; Contig Error: Contig starts/ends with predicted TA
GCF_001049895.1	Rubeoparvulum_massiliense_mt6	1631346	Bacteria	noInfo	Firmicutes	Bacilli	Bacillales	Bacillaceae	Rubeoparvulum	WP_076850146.1	HTH	no_PanT	no_PanT	no_PanT	no_PanT	NoTest	no_PanT	no_PanT	no_PanT	no_PanT	no_PanT	No Cluster found or Gap >100 or Strand Difference
GCF_900130025.1	Sporanaerobacter_acetigenes_DSM_13106	1123281	Bacteria	noInfo	Firmicutes	Tissierellia	Tissierellales	noInfo	Sporanaerobacter	WP_072743507.1	HTH	no_PanT	no_PanT	no_PanT	no_PanT	NoTest	no_PanT	no_PanT	no_PanT	no_PanT	no_PanT	Pair Error: Non coding RNA; No Cluster found or Gap >100 or Strand Difference
GCF_000235605.1	Desulfosporosinus_orientis_DSM_765	768706	Bacteria	noInfo	Firmicutes	Clostridia	Clostridiales	Peptococcaceae	Desulfosporosinus	WP_042331494.1	HTH	no_PanT	no_PanT	no_PanT	no_PanT	NoTest	no_PanT	no_PanT	no_PanT	no_PanT	no_PanT	No Cluster found or Gap >100 or Strand Difference
GCF_900129935.1	Desulfosporosinus_lacus_DSM_15449	1121420	Bacteria	noInfo	Firmicutes	Clostridia	Clostridiales	Peptococcaceae	Desulfosporosinus	WP_084110190.1	HTH	no_PanT	no_PanT	no_PanT	no_PanT	NoTest	no_PanT	no_PanT	no_PanT	no_PanT	no_PanT	No Cluster found or Gap >100 or Strand Difference
GCF_002003325.1	Clostridium_saccharobutylicum_BAS_B3_SW_136	169679	Bacteria	noInfo	Firmicutes	Clostridia	Clostridiales	Clostridiaceae	Clostridium	WP_077393845.1	HTH	no_PanT	no_PanT	no_PanT	no_PanT	NoTest	no_PanT	no_PanT	no_PanT	no_PanT	no_PanT	No Cluster found or Gap >100 or Strand Difference
GCF_900460315.1	Veillonella_criceti_NCTC12020	103891	Bacteria	noInfo	Firmicutes	Negativicutes	Veillonellales	Veillonellaceae	Veillonella	WP_115309704.1	noNTD	no_PanT	no_PanT	no_PanT	no_PanT	NoTest	no_PanT	no_PanT	no_PanT	no_PanT	no_PanT	No Cluster found or Gap >100 or Strand Difference
GCF_001431045.1	Streptococcus_orisasini_SH06	1080071	Bacteria	noInfo	Firmicutes	Bacilli	Lactobacillales	Streptococcaceae	Streptococcus	WP_057491599.1	HTH	no_PanT	no_PanT	no_PanT	no_PanT	NoTest	no_PanT	no_PanT	no_PanT	no_PanT	no_PanT	No Cluster found or Gap >100 or Strand Difference; Contig Error: Contig starts/ends with predicted TA
GCF_000347915.1	Streptococcus_ratti_FA_1___DSM_20564	699248	Bacteria	noInfo	Firmicutes	Bacilli	Lactobacillales	Streptococcaceae	Streptococcus	WP_003087701.1	HTH	WP_003087703.1	hypothetical protein	NA	NA	NA	NA	NA	NA	NA	notest	NonConserved_FilterTA
GCF_003433295.1	Eubacterium_minutum_ATCC_700079	888721	Bacteria	noInfo	Firmicutes	Clostridia	Clostridiales	Clostridiales Family XIII. Incertae Sedis	noInfo	WP_117439047.1	HTH	WP_117439046.1	DUF2188 domain-containing protein	NA	NA	NA	NA	NA	NA	NA	notest	NonConserved_FilterTA
GCF_000430885.1	Desulfallas_alcoholivorax_DSM_16058	1121422	Bacteria	noInfo	Firmicutes	Clostridia	Clostridiales	Peptococcaceae	Desulfallas	WP_027366123.1	HTH	no_PanT	no_PanT	no_PanT	no_PanT	NoTest	no_PanT	no_PanT	no_PanT	no_PanT	no_PanT	Pair Error: Non coding RNA; No Cluster found or Gap >100 or Strand Difference
GCF_001440545.1	Caloramator_mitchellensis_VF08	908809	Bacteria	noInfo	Firmicutes	Clostridia	Clostridiales	Clostridiaceae	Caloramator	WP_057977511.1	HTH	no_PanT	no_PanT	no_PanT	no_PanT	NoTest	no_PanT	no_PanT	no_PanT	no_PanT	no_PanT	Pair Error: Non coding RNA; No Cluster found or Gap >100 or Strand Difference
GCF_003182255.1	Paenibacillus_cellulosilyticus_CECT_5696	375489	Bacteria	noInfo	Firmicutes	Bacilli	Bacillales	Paenibacillaceae	Paenibacillus	WP_110044665.1	noNTD	no_PanT	no_PanT	no_PanT	no_PanT	NoTest	no_PanT	no_PanT	no_PanT	no_PanT	no_PanT	No Cluster found or Gap >100 or Strand Difference
GCF_002162355.1	Tumebacillus_avium_AR23208	1903704	Bacteria	noInfo	Firmicutes	Bacilli	Bacillales	Alicyclobacillaceae	Tumebacillus	WP_087455877.1	noNTD	no_PanT	no_PanT	no_PanT	no_PanT	NoTest	no_PanT	no_PanT	no_PanT	no_PanT	no_PanT	No Cluster found or Gap >100 or Strand Difference
GCF_000315235.1	Paenibacillus_popilliae_ATCC_14706	1212764	Bacteria	noInfo	Firmicutes	Bacilli	Bacillales	Paenibacillaceae	Paenibacillus	WP_006288147.1	noNTD	no_PanT	no_PanT	no_PanT	no_PanT	NoTest	no_PanT	no_PanT	no_PanT	no_PanT	no_PanT	Contig Error: Query is in the start of contig
GCF_000315235.1	Paenibacillus_popilliae_ATCC_14706	1212764	Bacteria	noInfo	Firmicutes	Bacilli	Bacillales	Paenibacillaceae	Paenibacillus	WP_006286325.1	noNTD	no_PanT	no_PanT	no_PanT	no_PanT	NoTest	no_PanT	no_PanT	no_PanT	no_PanT	no_PanT	Contig Error: Query is in the start of contig
GCF_900116805.1	Alicyclobacillus_macrosporangiidus_DSM_17980	392015	Bacteria	noInfo	Firmicutes	Bacilli	Bacillales	Alicyclobacillaceae	Alicyclobacillus	WP_083430341.1	noNTD	no_PanT	no_PanT	no_PanT	no_PanT	NoTest	no_PanT	no_PanT	no_PanT	no_PanT	no_PanT	No Cluster found or Gap >100 or Strand Difference
GCF_900156755.1	Alicyclobacillus_vulcanalis_DSM_16176	252246	Bacteria	noInfo	Firmicutes	Bacilli	Bacillales	Alicyclobacillaceae	Alicyclobacillus	WP_084182643.1	noNTD	no_PanT	no_PanT	no_PanT	no_PanT	NoTest	no_PanT	no_PanT	no_PanT	no_PanT	no_PanT	Contig Error: Query is in the start of contig
GCF_900101845.1	Sporomusa_acidovorans_Mol	112900	Bacteria	noInfo	Firmicutes	Negativicutes	Selenomonadales	Sporomusaceae	Sporomusa	WP_093796143.1	noNTD	no_PanT	no_PanT	no_PanT	no_PanT	NoTest	no_PanT	no_PanT	no_PanT	no_PanT	no_PanT	No Cluster found or Gap >100 or Strand Difference
GCF_001504915.1	Paenibacillus_phage_Tripp	1718161	Viruses	noInfo	noInfo	noInfo	Caudovirales	Siphoviridae	Trippvirus	YP_009210598.1	noNTD	no_PanT	no_PanT	no_PanT	no_PanT	NoTest	no_PanT	no_PanT	no_PanT	no_PanT	no_PanT	Long Conserved Operon
GCF_002951895.1	Paenibacillus_larvae_subsp__larvae_DSM_25430__DSM_25430__ERIC_II_	697284	Bacteria	noInfo	Firmicutes	Bacilli	Bacillales	Paenibacillaceae	Paenibacillus	WP_042119112.1	noNTD	no_PanT	no_PanT	no_PanT	no_PanT	NoTest	no_PanT	no_PanT	no_PanT	no_PanT	no_PanT	Long Conserved Operon
GCF_000283575.1	Oscillibacter_valericigenes_Sjm18_20	693746	Bacteria	noInfo	Firmicutes	Clostridia	Clostridiales	Oscillospiraceae	Oscillibacter	WP_014118349.1	noNTD	WP_014118348.1	hypothetical protein	NA	NA	NA	NA	NA	NA	NA	notest	NonConserved_FilterTA
GCF_003466005.1	_Clostridium__asparagiforme_AF04_15	333367	Bacteria	noInfo	Firmicutes	Clostridia	Clostridiales	Lachnospiraceae	Lachnoclostridium	WP_117777554.1	noNTD	no_PanT	no_PanT	no_PanT	no_PanT	NoTest	no_PanT	no_PanT	no_PanT	no_PanT	no_PanT	No Cluster found or Gap >100 or Strand Difference
GCF_000173795.1	Catenibacterium_mitsuokai_DSM_15897	451640	Bacteria	noInfo	Firmicutes	Erysipelotrichia	Erysipelotrichales	Erysipelotrichaceae	Catenibacterium	WP_006506817.1	noNTD	no_PanT	no_PanT	no_PanT	no_PanT	NoTest	no_PanT	no_PanT	no_PanT	no_PanT	no_PanT	No Cluster found or Gap >100 or Strand Difference
GCF_001434255.1	Lactobacillus_diolivorans_DSM_14421	1423739	Bacteria	noInfo	Firmicutes	Bacilli	Lactobacillales	Lactobacillaceae	Lactobacillus	WP_083484934.1	noNTD	no_PanT	no_PanT	no_PanT	no_PanT	NoTest	no_PanT	no_PanT	no_PanT	no_PanT	no_PanT	No Cluster found or Gap >100 or Strand Difference
GCF_001435555.1	Lactobacillus_nodensis_DSM_19682___JCM_14932___NBRC_107160	1423775	Bacteria	noInfo	Firmicutes	Bacilli	Lactobacillales	Lactobacillaceae	Lactobacillus	WP_025023310.1	noNTD	no_PanT	no_PanT	no_PanT	no_PanT	NoTest	no_PanT	no_PanT	no_PanT	no_PanT	no_PanT	No Cluster found or Gap >100 or Strand Difference
GCF_001434915.1	Lactobacillus_capillatus_DSM_19910	1423731	Bacteria	noInfo	Firmicutes	Bacilli	Lactobacillales	Lactobacillaceae	Lactobacillus	WP_083478802.1	noNTD	no_PanT	no_PanT	no_PanT	no_PanT	NoTest	no_PanT	no_PanT	no_PanT	no_PanT	no_PanT	No Cluster found or Gap >100 or Strand Difference; Contig Error: Contig starts/ends with predicted TA
GCF_003253435.1	Mycoplasma_auris_ATCC_51348	51363	Bacteria	noInfo	Tenericutes	Mollicutes	Mycoplasmatales	Mycoplasmataceae	Mycoplasma	WP_111518960.1	noNTD	no_PanT	no_PanT	no_PanT	no_PanT	NoTest	no_PanT	no_PanT	no_PanT	no_PanT	no_PanT	Contig Error: Query is in the start of contig
GCF_000327395.1	Mycoplasma_feriruminatoris_G5847	1179777	Bacteria	noInfo	Tenericutes	Mollicutes	Mycoplasmatales	Mycoplasmataceae	Mycoplasma	WP_008363951.1	noNTD	no_PanT	no_PanT	no_PanT	no_PanT	NoTest	no_PanT	no_PanT	no_PanT	no_PanT	no_PanT	No Cluster found or Gap >100 or Strand Difference
GCF_900660445.1	Mycoplasma_salivarium_NCTC10113	2124	Bacteria	noInfo	Tenericutes	Mollicutes	Mycoplasmatales	Mycoplasmataceae	Mycoplasma	WP_013447796.1	noNTD	no_PanT	no_PanT	no_PanT	no_PanT	NoTest	no_PanT	no_PanT	no_PanT	no_PanT	no_PanT	Pair Error: Non coding RNA; No Cluster found or Gap >100 or Strand Difference
GCF_900088685.1	Mycoplasma_bovis	28903	Bacteria	noInfo	Tenericutes	Mollicutes	Mycoplasmatales	Mycoplasmataceae	Mycoplasma	WP_013954761.1	noNTD	no_PanT	no_PanT	no_PanT	no_PanT	NoTest	no_PanT	no_PanT	no_PanT	no_PanT	no_PanT	No Cluster found or Gap >100 or Strand Difference
GCF_900088685.1	Mycoplasma_bovis	28903	Bacteria	noInfo	Tenericutes	Mollicutes	Mycoplasmatales	Mycoplasmataceae	Mycoplasma	WP_075271020.1	noNTD	no_PanT	no_PanT	no_PanT	no_PanT	NoTest	no_PanT	no_PanT	no_PanT	no_PanT	no_PanT	No Cluster found or Gap >100 or Strand Difference
GCF_000089865.1	Mycoplasma_agalactiae_5632	2110	Bacteria	noInfo	Tenericutes	Mollicutes	Mycoplasmatales	Mycoplasmataceae	Mycoplasma	WP_013021944.1	noNTD	no_PanT	no_PanT	no_PanT	no_PanT	NoTest	no_PanT	no_PanT	no_PanT	no_PanT	no_PanT	No Cluster found or Gap >100 or Strand Difference
GCF_900167605.1	Caloramator_quimbayensis_USBA_833	1147123	Bacteria	noInfo	Firmicutes	Clostridia	Clostridiales	Clostridiaceae	Caloramator	WP_078697931.1	noNTD	no_PanT	no_PanT	no_PanT	no_PanT	NoTest	no_PanT	no_PanT	no_PanT	no_PanT	no_PanT	Contig Error: Query is in the start of contig
GCF_000818665.2	Bacillaceae_bacterium_MTCC_10057	590062	Bacteria	noInfo	Firmicutes	Bacilli	Bacillales	Bacillaceae	noInfo	WP_040037969.1	noNTD	no_PanT	no_PanT	no_PanT	no_PanT	NoTest	no_PanT	no_PanT	no_PanT	no_PanT	no_PanT	Contig Error: Query is in the end of Contig
GCF_004138215.1	Clostridiaceae_bacterium_MJB2	2498136	Bacteria	noInfo	Firmicutes	Clostridia	Clostridiales	Clostridiaceae	noInfo	WP_129599399.1	noNTD	no_PanT	no_PanT	no_PanT	no_PanT	NoTest	no_PanT	no_PanT	no_PanT	no_PanT	no_PanT	No Cluster found or Gap >100 or Strand Difference; Contig Error: Contig starts/ends with predicted TA
GCF_002951895.1	Paenibacillus_larvae_subsp__larvae_DSM_25430__DSM_25430__ERIC_II_	697284	Bacteria	noInfo	Firmicutes	Bacilli	Bacillales	Paenibacillaceae	Paenibacillus	WP_024094407.1	noNTD	no_PanT	no_PanT	no_PanT	no_PanT	NoTest	no_PanT	no_PanT	no_PanT	no_PanT	no_PanT	No Cluster found or Gap >100 or Strand Difference
GCF_000378385.1	Paenibacillus_daejeonensis_DSM_15491	1122917	Bacteria	noInfo	Firmicutes	Bacilli	Bacillales	Paenibacillaceae	Paenibacillus	WP_026297146.1	noNTD	no_PanT	no_PanT	no_PanT	no_PanT	NoTest	no_PanT	no_PanT	no_PanT	no_PanT	no_PanT	No Cluster found or Gap >100 or Strand Difference
GCF_900070325.1	Herbinix_luporum_SD1D	1679721	Bacteria	noInfo	Firmicutes	Clostridia	Clostridiales	Lachnospiraceae	Herbinix	WP_058259161.1	noNTD	no_PanT	no_PanT	no_PanT	no_PanT	NoTest	no_PanT	no_PanT	no_PanT	no_PanT	no_PanT	No Cluster found or Gap >100 or Strand Difference
GCF_001700325.1	Caryophanon_latum_DSM_14151	33977	Bacteria	noInfo	Firmicutes	Bacilli	Bacillales	Planococcaceae	Caryophanon	WP_083995328.1	noNTD	no_PanT	no_PanT	no_PanT	no_PanT	NoTest	no_PanT	no_PanT	no_PanT	no_PanT	no_PanT	No Cluster found or Gap >100 or Strand Difference
GCF_004354735.1	Lactobacillus_malefermentans_ATCC_49373	176292	Bacteria	noInfo	Firmicutes	Bacilli	Lactobacillales	Lactobacillaceae	Lactobacillus	WP_010620289.1	noNTD	no_PanT	no_PanT	no_PanT	no_PanT	NoTest	no_PanT	no_PanT	no_PanT	no_PanT	no_PanT	No Cluster found or Gap >100 or Strand Difference
GCF_004526275.1	Bacillus_licheniformis_MCC_2514	1402	Bacteria	noInfo	Firmicutes	Bacilli	Bacillales	Bacillaceae	Bacillus	WP_025807650.1	noNTD	WP_025807648.1	MULTISPECIES: type II toxin-antitoxin system VapC family toxin	NA	NA	NA	NA	NA	NA	NA	notest	NonConserved_FilterTA
GCF_001435735.1	Lactobacillus_equi_DSM_15833___JCM_10991	1423740	Bacteria	noInfo	Firmicutes	Bacilli	Lactobacillales	Lactobacillaceae	Lactobacillus	WP_023859204.1	noNTD	no_PanT	no_PanT	no_PanT	no_PanT	NoTest	no_PanT	no_PanT	no_PanT	no_PanT	no_PanT	No Cluster found or Gap >100 or Strand Difference
GCF_003946245.1	Lactobacillus_cerevisiae_DSM_100836	1704076	Bacteria	noInfo	Firmicutes	Bacilli	Lactobacillales	Lactobacillaceae	Lactobacillus	WP_125582657.1	noNTD	WP_125582659.1	arsenate reductase (thioredoxin)	NA	NA	NA	NA	NA	NA	NA	notest	NonConserved_FilterTA
GCF_900617925.1	Lactobacillus_mudanjiangensis	1296538	Bacteria	noInfo	Firmicutes	Bacilli	Lactobacillales	Lactobacillaceae	Lactobacillus	WP_130851496.1	noNTD	no_PanT	no_PanT	no_PanT	no_PanT	NoTest	no_PanT	no_PanT	no_PanT	no_PanT	no_PanT	No Cluster found or Gap >100 or Strand Difference
GCF_003946325.1	Lactobacillus_furfuricola_JCM_18764	1462575	Bacteria	noInfo	Firmicutes	Bacilli	Lactobacillales	Lactobacillaceae	Lactobacillus	WP_125770009.1	noNTD	no_PanT	no_PanT	no_PanT	no_PanT	NoTest	no_PanT	no_PanT	no_PanT	no_PanT	no_PanT	Contig Error: Query is in the start of contig
GCF_003946325.1	Lactobacillus_furfuricola_JCM_18764	1462575	Bacteria	noInfo	Firmicutes	Bacilli	Lactobacillales	Lactobacillaceae	Lactobacillus	WP_125769748.1	noNTD	no_PanT	no_PanT	no_PanT	no_PanT	NoTest	no_PanT	no_PanT	no_PanT	no_PanT	no_PanT	No Cluster found or Gap >100 or Strand Difference
GCF_001435815.1	Lactobacillus_nantensis_DSM_16982	1423774	Bacteria	noInfo	Firmicutes	Bacilli	Lactobacillales	Lactobacillaceae	Lactobacillus	WP_057892650.1	noNTD	no_PanT	no_PanT	no_PanT	no_PanT	NoTest	no_PanT	no_PanT	no_PanT	no_PanT	no_PanT	No Cluster found or Gap >100 or Strand Difference
GCF_000246925.1	Peptoniphilus_rhinitidis_1_13	875454	Bacteria	noInfo	Firmicutes	Tissierellia	Tissierellales	Peptoniphilaceae	Peptoniphilus	WP_010248288.1	noNTD	no_PanT	no_PanT	no_PanT	no_PanT	NoTest	no_PanT	no_PanT	no_PanT	no_PanT	no_PanT	Pair Error: Non coding RNA; No Cluster found or Gap >100 or Strand Difference
GCF_003864995.1	Sulfurirhabdus_autotrophica_BiS0	1706046	Bacteria	noInfo	Proteobacteria	Betaproteobacteria	Nitrosomonadales	Gallionellaceae	Sulfurirhabdus	WP_124948041.1	noNTD	no_PanT	no_PanT	no_PanT	no_PanT	NoTest	no_PanT	no_PanT	no_PanT	no_PanT	no_PanT	No Cluster found or Gap >100 or Strand Difference
GCF_003864995.1	Sulfurirhabdus_autotrophica_BiS0	1706046	Bacteria	noInfo	Proteobacteria	Betaproteobacteria	Nitrosomonadales	Gallionellaceae	Sulfurirhabdus	WP_124946630.1	noNTD	no_PanT	no_PanT	no_PanT	no_PanT	NoTest	no_PanT	no_PanT	no_PanT	no_PanT	no_PanT	No Cluster found or Gap >100 or Strand Difference
GCF_000936425.1	Skermanella_aerolata_KACC_11604_5416T_32	1385368	Bacteria	noInfo	Proteobacteria	Alphaproteobacteria	Rhodospirillales	Rhodospirillaceae	Skermanella	WP_052831542.1	noNTD	no_PanT	no_PanT	no_PanT	no_PanT	NoTest	no_PanT	no_PanT	no_PanT	no_PanT	no_PanT	No Cluster found or Gap >100 or Strand Difference
GCF_003614815.1	Burkholderia_thailandensis_FDAARGOS_241	57975	Bacteria	noInfo	Proteobacteria	Betaproteobacteria	Burkholderiales	Burkholderiaceae	Burkholderia	WP_025369584.1	noNTD	no_PanT	no_PanT	no_PanT	no_PanT	NoTest	no_PanT	no_PanT	no_PanT	no_PanT	no_PanT	No Cluster found or Gap >100 or Strand Difference
GCF_004362695.1	Phyllobacterium_brassicacearum_29_15	314235	Bacteria	noInfo	Proteobacteria	Alphaproteobacteria	Rhizobiales	Phyllobacteriaceae	Phyllobacterium	WP_106711572.1	noNTD	no_PanT	no_PanT	no_PanT	no_PanT	NoTest	no_PanT	no_PanT	no_PanT	no_PanT	no_PanT	No Cluster found or Gap >100 or Strand Difference
GCF_001028705.1	Croceicoccus_naphthovorans_PQ_2	1348774	Bacteria	noInfo	Proteobacteria	Alphaproteobacteria	Sphingomonadales	Erythrobacteraceae	Croceicoccus	WP_047819717.1	noNTD	WP_082134752.1	DDE-type integrase/transposase/recombinase	pT87	DDE_Tnp_IS240 superfamily_Transposase_mut superfamily	CDD	1|5	Yes	T|A	53	notest	False Positive
GCF_003332855.1	_Sphingomonas_ginsengisoli__Hoang_et_al__2012_KCTC_12630	1706000	Bacteria	noInfo	Proteobacteria	Alphaproteobacteria	Sphingomonadales	Sphingomonadaceae	Sphingomonas	WP_114228350.1	noNTD	no_PanT	no_PanT	no_PanT	no_PanT	NoTest	no_PanT	no_PanT	no_PanT	no_PanT	no_PanT	No Cluster found or Gap >100 or Strand Difference
GCF_000497835.1	gamma_proteobacterium_L18	1229486	Bacteria	noInfo	Proteobacteria	Gammaproteobacteria	noInfo	noInfo	noInfo	WP_027981271.1	noNTD	no_PanT	no_PanT	no_PanT	no_PanT	NoTest	no_PanT	no_PanT	no_PanT	no_PanT	no_PanT	No Cluster found or Gap >100 or Strand Difference
GCF_003019925.1	Pluralibacter_gergoviae_FDAARGOS_186	61647	Bacteria	noInfo	Proteobacteria	Gammaproteobacteria	Enterobacterales	Enterobacteriaceae	Pluralibacter	WP_045350892.1	noNTD	no_PanT	no_PanT	no_PanT	no_PanT	NoTest	no_PanT	no_PanT	no_PanT	no_PanT	no_PanT	No Cluster found or Gap >100 or Strand Difference
GCF_001319825.1	Yersinia_wautersii_WP_931201	1341643	Bacteria	noInfo	Proteobacteria	Gammaproteobacteria	Enterobacterales	Yersiniaceae	Yersinia	WP_033853507.1	noNTD	no_PanT	no_PanT	no_PanT	no_PanT	NoTest	no_PanT	no_PanT	no_PanT	no_PanT	no_PanT	No Cluster found or Gap >100 or Strand Difference
GCF_000374345.1	Bacillus_acidiproducens_DSM_23148	444461	Bacteria	noInfo	Firmicutes	Bacilli	Bacillales	Bacillaceae	Bacillus	WP_018664661.1	noNTD	no_PanT	no_PanT	no_PanT	no_PanT	NoTest	no_PanT	no_PanT	no_PanT	no_PanT	no_PanT	Contig Error: Query is in the start of contig
GCF_900101885.1	Dyadobacter_soli_DSM_25329	659014	Bacteria	noInfo	Bacteroidetes	Cytophagia	Cytophagales	Cytophagaceae	Dyadobacter	WP_090146510.1	noNTD	no_PanT	no_PanT	no_PanT	no_PanT	NoTest	no_PanT	no_PanT	no_PanT	no_PanT	no_PanT	No Cluster found or Gap >100 or Strand Difference
GCF_002368095.1	Calothrix_parasitica_NIES_267	1973488	Bacteria	noInfo	Cyanobacteria	noInfo	Nostocales	Rivulariaceae	Calothrix	WP_096658327.1	noNTD	no_PanT	no_PanT	no_PanT	no_PanT	NoTest	no_PanT	no_PanT	no_PanT	no_PanT	no_PanT	No Cluster found or Gap >100 or Strand Difference
GCF_002412335.2	Tychonema_bourrellyi_FEM_GT703	2040638	Bacteria	noInfo	Cyanobacteria	noInfo	Oscillatoriales	Microcoleaceae	Tychonema	WP_096830104.1	noNTD	no_PanT	no_PanT	no_PanT	no_PanT	NoTest	no_PanT	no_PanT	no_PanT	no_PanT	no_PanT	Contig Error: Query is in the start of contig
GCF_000214075.1	Microcoleus_vaginatus_FGP_2	756067	Bacteria	noInfo	Cyanobacteria	noInfo	Oscillatoriales	Microcoleaceae	Microcoleus	WP_006632301.1	Other	no_PanT	no_PanT	no_PanT	no_PanT	NoTest	no_PanT	no_PanT	no_PanT	no_PanT	no_PanT	No Cluster found or Gap >100 or Strand Difference
GCF_000317105.1	Oscillatoria_acuminata_PCC_6304	56110	Bacteria	noInfo	Cyanobacteria	noInfo	Oscillatoriales	Oscillatoriaceae	Oscillatoria	WP_015147684.1	noNTD	WP_015147685.1	Uma2 family endonuclease	NA	NA	NA	NA	NA	NA	NA	notest	NonConserved_FilterTA
GCF_003007785.1	Aphanothece_hegewaldii_CCALA_016	2107694	Bacteria	noInfo	Cyanobacteria	noInfo	Chroococcales	Aphanothecaceae	Aphanothece	WP_106457936.1	noNTD	no_PanT	no_PanT	no_PanT	no_PanT	NoTest	no_PanT	no_PanT	no_PanT	no_PanT	no_PanT	No Cluster found or Gap >100 or Strand Difference
GCF_002870665.1	Fischerella_muscicola_CCMEE_5323	2019572	Bacteria	noInfo	Cyanobacteria	noInfo	Nostocales	Hapalosiphonaceae	Fischerella	WP_102205474.1	noNTD	no_PanT	no_PanT	no_PanT	no_PanT	NoTest	no_PanT	no_PanT	no_PanT	no_PanT	no_PanT	Pair Error: Non coding RNA; No Cluster found or Gap >100 or Strand Difference
GCF_003054475.1	Nodularia_spumigena_UHCC_0039	1914872	Bacteria	noInfo	Cyanobacteria	noInfo	Nostocales	Aphanizomenonaceae	Nodularia	WP_006197096.1	noNTD	no_PanT	no_PanT	no_PanT	no_PanT	NoTest	no_PanT	no_PanT	no_PanT	no_PanT	no_PanT	No Cluster found or Gap >100 or Strand Difference
GCF_002813575.1	Nostoc_flagelliforme_CCNUN1	2038116	Bacteria	noInfo	Cyanobacteria	noInfo	Nostocales	Nostocaceae	Nostoc	WP_100901405.1	noNTD	no_PanT	no_PanT	no_PanT	no_PanT	NoTest	no_PanT	no_PanT	no_PanT	no_PanT	no_PanT	No Cluster found or Gap >100 or Strand Difference
GCF_003148625.1	Arcicella_aurantiaca_DSM_22214	591202	Bacteria	noInfo	Bacteroidetes	Cytophagia	Cytophagales	Cytophagaceae	Arcicella	WP_109743724.1	noNTD	no_PanT	no_PanT	no_PanT	no_PanT	NoTest	no_PanT	no_PanT	no_PanT	no_PanT	no_PanT	No Cluster found or Gap >100 or Strand Difference; Contig Error: Contig starts/ends with predicted TA
GCF_002797555.1	Hymenobacter_chitinivorans_DSM_11115	1121954	Bacteria	noInfo	Bacteroidetes	Cytophagia	Cytophagales	Hymenobacteraceae	Hymenobacter	WP_100335127.1	noNTD	no_PanT	no_PanT	no_PanT	no_PanT	NoTest	no_PanT	no_PanT	no_PanT	no_PanT	no_PanT	No Cluster found or Gap >100 or Strand Difference
GCF_900115185.1	Bizionia_echini_DSM_23925	649333	Bacteria	noInfo	Bacteroidetes	Flavobacteriia	Flavobacteriales	Flavobacteriaceae	Bizionia	WP_092210199.1	noNTD	no_PanT	no_PanT	no_PanT	no_PanT	NoTest	no_PanT	no_PanT	no_PanT	no_PanT	no_PanT	Contig Error: Query is in the start of contig
GCF_000255705.1	Zavarzinella_formosa_DSM_19928	1123508	Bacteria	noInfo	Planctomycetes	Planctomycetia	Planctomycetales	Gemmataceae	Zavarzinella	WP_020474166.1	noNTD	no_PanT	no_PanT	no_PanT	no_PanT	NoTest	no_PanT	no_PanT	no_PanT	no_PanT	no_PanT	No Cluster found or Gap >100 or Strand Difference
GCF_002811825.1	Leptospira_wolffii_FH2_C_A2	409998	Bacteria	noInfo	Spirochaetes	Spirochaetia	Leptospirales	Leptospiraceae	Leptospira	WP_100758866.1	noNTD	no_PanT	no_PanT	no_PanT	no_PanT	NoTest	no_PanT	no_PanT	no_PanT	no_PanT	no_PanT	No Cluster found or Gap >100 or Strand Difference
GCF_002205645.1	Roseateles_aquatilis_CCUG_48205	431061	Bacteria	noInfo	Proteobacteria	Betaproteobacteria	Burkholderiales	noInfo	Roseateles	WP_088388490.1	noNTD	no_PanT	no_PanT	no_PanT	no_PanT	NoTest	no_PanT	no_PanT	no_PanT	no_PanT	no_PanT	No Cluster found or Gap >100 or Strand Difference
GCF_900683725.1	Parabacteroides_distasonis_ATCC_8503	435591	Bacteria	noInfo	Bacteroidetes	Bacteroidia	Bacteroidales	Tannerellaceae	Parabacteroides	WP_010538250.1	noNTD	no_PanT	no_PanT	no_PanT	no_PanT	NoTest	no_PanT	no_PanT	no_PanT	no_PanT	no_PanT	Long Conserved Operon
GCF_003467005.1	Bacteroides_intestinalis_AM43_4	329854	Bacteria	noInfo	Bacteroidetes	Bacteroidia	Bacteroidales	Bacteroidaceae	Bacteroides	WP_004293873.1	noNTD	no_PanT	no_PanT	no_PanT	no_PanT	NoTest	no_PanT	no_PanT	no_PanT	no_PanT	no_PanT	Long Conserved Operon
GCF_000190575.1	Bacteroides_salanitronis_DSM_18170	667015	Bacteria	noInfo	Bacteroidetes	Bacteroidia	Bacteroidales	Bacteroidaceae	Bacteroides	WP_004293873.1	noNTD	no_PanT	no_PanT	no_PanT	no_PanT	NoTest	no_PanT	no_PanT	no_PanT	no_PanT	no_PanT	Long Conserved Operon
GCF_003460025.1	Bacteroides_faecis_AF17_5AC	674529	Bacteria	noInfo	Bacteroidetes	Bacteroidia	Bacteroidales	Bacteroidaceae	Bacteroides	WP_004293873.1	noNTD	no_PanT	no_PanT	no_PanT	no_PanT	NoTest	no_PanT	no_PanT	no_PanT	no_PanT	no_PanT	No Cluster found or Gap >100 or Strand Difference; Contig Error: Contig starts/ends with predicted TA
GCF_002514725.1	Mangrovitalea_sediminis_M11_4	1982043	Bacteria	noInfo	Proteobacteria	Gammaproteobacteria	Alteromonadales	Alteromonadaceae	Mangrovitalea	WP_097461455.1	noNTD	no_PanT	no_PanT	no_PanT	no_PanT	NoTest	no_PanT	no_PanT	no_PanT	no_PanT	no_PanT	No Cluster found or Gap >100 or Strand Difference
GCF_002514725.1	Mangrovitalea_sediminis_M11_4	1982043	Bacteria	noInfo	Proteobacteria	Gammaproteobacteria	Alteromonadales	Alteromonadaceae	Mangrovitalea	WP_097460638.1	noNTD	no_PanT	no_PanT	no_PanT	no_PanT	NoTest	no_PanT	no_PanT	no_PanT	no_PanT	no_PanT	No Cluster found or Gap >100 or Strand Difference
GCF_900660685.1	Mycoplasma_columbinum_NCTC10178	114881	Bacteria	noInfo	Tenericutes	Mollicutes	Mycoplasmatales	Mycoplasmataceae	Mycoplasma	WP_006608633.1	noNTD	no_PanT	no_PanT	no_PanT	no_PanT	NoTest	no_PanT	no_PanT	no_PanT	no_PanT	no_PanT	No Cluster found or Gap >100 or Strand Difference
GCF_001657575.1	Bacteroidales_bacterium_Barb4	1633200	Bacteria	noInfo	Bacteroidetes	Bacteroidia	Bacteroidales	noInfo	noInfo	WP_084791076.1	noNTD	no_PanT	no_PanT	no_PanT	no_PanT	NoTest	no_PanT	no_PanT	no_PanT	no_PanT	no_PanT	No Cluster found or Gap >100 or Strand Difference
GCF_000265505.1	Bernardetia_litoralis_DSM_6794	880071	Bacteria	noInfo	Bacteroidetes	Cytophagia	Cytophagales	Bernardetiaceae	Bernardetia	WP_081485483.1	noNTD	no_PanT	no_PanT	no_PanT	no_PanT	NoTest	no_PanT	no_PanT	no_PanT	no_PanT	no_PanT	No Cluster found or Gap >100 or Strand Difference
GCF_900176505.1	Pedobacter_nyackensis_DSM_19625	475255	Bacteria	noInfo	Bacteroidetes	Sphingobacteriia	Sphingobacteriales	Sphingobacteriaceae	Pedobacter	WP_084290117.1	noNTD	no_PanT	no_PanT	no_PanT	no_PanT	NoTest	no_PanT	no_PanT	no_PanT	no_PanT	no_PanT	No Cluster found or Gap >100 or Strand Difference
GCF_002934635.1	Parapedobacter_indicus_RK1	1477437	Bacteria	noInfo	Bacteroidetes	Sphingobacteriia	Sphingobacteriales	Sphingobacteriaceae	Parapedobacter	WP_090625823.1	noNTD	no_PanT	no_PanT	no_PanT	no_PanT	NoTest	no_PanT	no_PanT	no_PanT	no_PanT	no_PanT	No Cluster found or Gap >100 or Strand Difference
GCF_900112975.1	Flavobacterium_xueshanense_CGMCC_1_9227	935223	Bacteria	noInfo	Bacteroidetes	Flavobacteriia	Flavobacteriales	Flavobacteriaceae	Flavobacterium	WP_091204205.1	noNTD	no_PanT	no_PanT	no_PanT	no_PanT	NoTest	no_PanT	no_PanT	no_PanT	no_PanT	no_PanT	No Cluster found or Gap >100 or Strand Difference
GCF_900178525.1	Massilibacteroides_vaginae_MV12	1673718	Bacteria	noInfo	Bacteroidetes	Bacteroidia	Bacteroidales	Porphyromonadaceae	Massilibacteroides	WP_085534958.1	noNTD	no_PanT	no_PanT	no_PanT	no_PanT	NoTest	no_PanT	no_PanT	no_PanT	no_PanT	no_PanT	Contig Error: Query is in the start of contig
GCF_003385395.1	Chryseobacterium_hispanicum_KCTC_22104	358687	Bacteria	noInfo	Bacteroidetes	Flavobacteriia	Flavobacteriales	Flavobacteriaceae	Chryseobacterium	WP_116032684.1	noNTD	no_PanT	no_PanT	no_PanT	no_PanT	NoTest	no_PanT	no_PanT	no_PanT	no_PanT	no_PanT	Long Conserved Operon
GCF_000255455.1	Aquimarina_agarilytica_ZC1	620914	Bacteria	noInfo	Bacteroidetes	Flavobacteriia	Flavobacteriales	Flavobacteriaceae	Aquimarina	WP_010182999.1	noNTD	no_PanT	no_PanT	no_PanT	no_PanT	NoTest	no_PanT	no_PanT	no_PanT	no_PanT	no_PanT	No Cluster found or Gap >100 or Strand Difference; Contig Error: Contig starts/ends with predicted TA
GCF_003991195.1	Chitinophagaceae_bacterium_HBUM179779	2479004	Bacteria	noInfo	Bacteroidetes	Chitinophagia	Chitinophagales	Chitinophagaceae	noInfo	WP_126972227.1	noNTD	no_PanT	no_PanT	no_PanT	no_PanT	NoTest	no_PanT	no_PanT	no_PanT	no_PanT	no_PanT	No Cluster found or Gap >100 or Strand Difference
GCF_000012825.1	Bacteroides_vulgatus_ATCC_8482	435590	Bacteria	noInfo	Bacteroidetes	Bacteroidia	Bacteroidales	Bacteroidaceae	Bacteroides	WP_005839416.1	noNTD	no_PanT	no_PanT	no_PanT	no_PanT	NoTest	no_PanT	no_PanT	no_PanT	no_PanT	no_PanT	No Cluster found or Gap >100 or Strand Difference
GCF_001657585.1	Bacteroidales_bacterium_Barb6XT	1633202	Bacteria	noInfo	Bacteroidetes	Bacteroidia	Bacteroidales	noInfo	noInfo	WP_066182346.1	noNTD	no_PanT	no_PanT	no_PanT	no_PanT	NoTest	no_PanT	no_PanT	no_PanT	no_PanT	no_PanT	No Cluster found or Gap >100 or Strand Difference
GCF_001657585.1	Bacteroidales_bacterium_Barb6XT	1633202	Bacteria	noInfo	Bacteroidetes	Bacteroidia	Bacteroidales	noInfo	noInfo	WP_082915615.1	noNTD	WP_066180673.1	glycosyltransferase	pT98	Glycosyltransferase_GTB-type superfamily	CDD	2|5	No	T|A	19	notest	Not Conserved
GCF_000146025.2	uncultured_Termite_group_1_bacterium_phylotype_Rs_D17	471821	Bacteria	noInfo	Elusimicrobia	noInfo	noInfo	noInfo	noInfo	WP_015423028.1	noNTD	WP_095558968.1	transcription termination factor Rho	pT78	rho	CDD	2|5	No	T|A	92	notest	Not Conserved
GCF_000026205.1	Candidatus_Phytoplasma_mali_AT	37692	Bacteria	noInfo	Tenericutes	Mollicutes	Acholeplasmatales	Acholeplasmataceae	Candidatus Phytoplasma	WP_012504408.1	noNTD	WP_041186075.1	hypothetical protein	NA	NA	NA	NA	NA	NA	NA	notest	NonConserved_FilterTA
GCF_000397185.1	Strawberry_lethal_yellows_phytoplasma__CPA__str__NZSb11	980422	Bacteria	noInfo	Tenericutes	Mollicutes	Acholeplasmatales	Acholeplasmataceae	Candidatus Phytoplasma	WP_015638334.1	noNTD	WP_012358912.1	DUF2963 domain-containing protein	NA	NA	NA	NA	NA	NA	NA	notest	NonConserved_FilterTA
GCF_000397185.1	Strawberry_lethal_yellows_phytoplasma__CPA__str__NZSb11	980422	Bacteria	noInfo	Tenericutes	Mollicutes	Acholeplasmatales	Acholeplasmataceae	Candidatus Phytoplasma	WP_015638039.1	noNTD	WP_081632685.1	hypothetical protein	NA	NA	NA	NA	NA	NA	NA	notest	NonConserved_FilterTA
GCF_003339775.1	Spiroplasma_phoeniceum_P40	1276259	Bacteria	noInfo	Tenericutes	Mollicutes	Entomoplasmatales	Spiroplasmataceae	Spiroplasma	WP_114564905.1	noNTD	WP_114564093.1	hypothetical protein	NA	NA	NA	NA	NA	NA	NA	notest	NonConserved_FilterTA
GCF_003339775.1	Spiroplasma_phoeniceum_P40	1276259	Bacteria	noInfo	Tenericutes	Mollicutes	Entomoplasmatales	Spiroplasmataceae	Spiroplasma	WP_114564094.1	noNTD	WP_114564093.1	hypothetical protein	NA	NA	NA	NA	NA	NA	NA	notest	NonConserved_FilterTA

### Sheet: Accessory Proteins
Assembly	SpeciesName	TaxID	Superkingdom	Kingdom	Phylum	Class	Order	Family	Genus	PanA	Predicted_PanT	accessoryProtein	accessoryDescription	accessoryProtein_reCluster	accessoryProtein_Domain	accessoryPrediction_tool	accessoryFalsePositivesScore	accessoryFalsePositive	accessoryOrder	accessoryGap	accessoryLabReport
GCF_002240375.1	Lactobacillus_agilis_La3	1601	Bacteria	noInfo	Firmicutes	Bacilli	Lactobacillales	Lactobacillaceae	Lactobacillus	WP_094128303.1	WP_094131321.1	WP_094128300.1	hypothetical protein	pT81	NoTest	HHpred	1|5	Yes	T|A	-8	notest
GCF_001657585.1	Bacteroidales_bacterium_Barb6XT	1633202	Bacteria	noInfo	Bacteroidetes	Bacteroidia	Bacteroidales	noInfo	noInfo	WP_082915497.1	WP_066177934.1	WP_066177962.1	gliding motility protein GldB	pT101	GldB_lipo superfamily	CDD	2|5	No	T|A	30	notest
GCF_001657625.1	Bacteroidales_bacterium_Barb6	1633201	Bacteria	noInfo	Bacteroidetes	Bacteroidia	Bacteroidales	noInfo	noInfo	WP_082913898.1	WP_066185322.1	WP_082913899.1	gliding motility protein GldB	pT101	GldB_lipo superfamily	CDD	2|5	No	T|A	87	notest
GCF_000689415.1	Pseudomonas_knackmussii_B13	1301098	Bacteria	noInfo	Proteobacteria	Gammaproteobacteria	Pseudomonadales	Pseudomonadaceae	Pseudomonas	WP_043255445.1	WP_043255446.1	WP_052355384.1	site-specific integrase	pT25	Phage_int_SAM_3 superfamily_Arm-DNA-bind_2_INT_ICEBs1_C_like	CDD	1|5	Yes	T|A	66	notest
GCF_900637215.1	Bifidobacterium_longum_subsp__infantis_NCTC11817	1682	Bacteria	noInfo	Actinobacteria	Actinobacteria	Bifidobacteriales	Bifidobacteriaceae	Bifidobacterium	WP_012577811.1	WP_012577812.1	WP_012577810.1	tyrosine-type recombinase/integrase	pT25	Phage_int_SAM_3 superfamily_DNA_BRE_C superfamily	CDD	1|5	Yes	T|A	90	notest
GCF_900639765.1	Legionella_busanensis_BAA518	190655	Bacteria	noInfo	Proteobacteria	Gammaproteobacteria	Legionellales	Legionellaceae	Legionella	WP_115332045.1	WP_115332044.1	WP_115332046.1	transposase	pT16	RAYT	CDD	1|5	Yes	T|A	0	notest
GCF_000172975.1	Dethiosulfovibrio_peptidovorans_DSM_11002	469381	Bacteria	noInfo	Synergistetes	Synergistia	Synergistales	Synergistaceae	Dethiosulfovibrio	WP_005659115.1	WP_005659116.1	WP_005659112.1	tyrosine-type recombinase/integrase	pT25	DNA_BRE_C superfamily	CDD	1|5	Yes	T|A	66	notest
GCF_003669055.1	bacterium_1XD21_70	2320103	Bacteria	noInfo	noInfo	noInfo	noInfo	noInfo	noInfo	WP_121705651.1	WP_121705589.1	WP_121705590.1	MULTISPECIES: ATP-dependent Clp protease proteolytic subunit	pT86	SDH_sah superfamily	CDD	3|5	No	T|A	-17	notest
GCF_003885045.1	Clostridiaceae_bacterium_DSM_106076	2484868	Bacteria	noInfo	Firmicutes	Clostridia	Clostridiales	Clostridiaceae	noInfo	WP_125131089.1	WP_125129852.1	WP_125129850.1	ATP-dependent Clp protease proteolytic subunit	pT86	SDH_sah superfamily	CDD	3|5	No	T|A	-17	notest
GCF_000246925.1	Peptoniphilus_rhinitidis_1_13	875454	Bacteria	noInfo	Firmicutes	Tissierellia	Tissierellales	Peptoniphilaceae	Peptoniphilus	WP_010242850.1	WP_010242848.1	WP_010242852.1	hypothetical protein	pT75	NoTest	HHpred	1|5	Yes	T|A	92	notest
GCF_003131205.1	Occallatibacter_savannae_AB23	1002691	Bacteria	noInfo	Acidobacteria	Acidobacteriia	Acidobacteriales	Acidobacteriaceae	Occallatibacter	WP_109485034.1	WP_109485033.1	WP_109485035.1	IS1595 family transposase	pT35	InsA_Zn_Tnp_IS1595_DDE_Tnp_IS1595	CDD	1|5	Yes	T|A	84	notest
GCF_000346485.2	Scytonema_hofmannii_PCC_7110	128403	Bacteria	noInfo	Cyanobacteria	noInfo	Nostocales	Scytonemataceae	Scytonema	WP_017742258.1	WP_017742257.1	WP_017742259.1	ATP-binding protein	pT51	SpoVK	CDD	1|5	Yes	T|A	96	notest
GCF_000317475.1	Oscillatoria_nigro_viridis_PCC_7112	179408	Bacteria	noInfo	Cyanobacteria	noInfo	Oscillatoriales	Oscillatoriaceae	Oscillatoria	WP_015178106.1	WP_015178107.1	WP_041623368.1	AAA family ATPase	pT56	NB-ARC superfamily	CDD	1|5	Yes	T|A	92	notest
GCF_000332155.1	Kamptonema_formosum_PCC_6407	402777	Bacteria	noInfo	Cyanobacteria	noInfo	Oscillatoriales	Microcoleaceae	Kamptonema	WP_007358049.1	WP_007358048.1	WP_007358051.1	MULTISPECIES: ATPase	pT56	NB-ARC superfamily_Hom_end_hint superfamily	CDD	2|5	No	T|A	61	notest
GCF_001904725.1	Phormidium_ambiguum_IAM_M_71	454136	Bacteria	noInfo	Cyanobacteria	noInfo	Oscillatoriales	Oscillatoriaceae	Phormidium	WP_073596578.1	WP_073596579.1	WP_073596608.1	ATP-binding protein	pT56	AAA_22	CDD	2|5	No	T|A	87	notest
GCF_000430825.1	Chryseobacterium_daeguense_DSM_19388	1121286	Bacteria	noInfo	Bacteroidetes	Flavobacteriia	Flavobacteriales	Flavobacteriaceae	Chryseobacterium	WP_027380522.1	WP_027380523.1	WP_027380521.1	IS1595 family transposase	pT35	InsA_Zn_Tnp_IS1595_DDE_Tnp_IS1595	CDD	1|5	Yes	T|A	56	notest
GCF_000016645.1	Flavobacterium_johnsoniae_UW101__UW101__ATCC_17061_	376686	Bacteria	noInfo	Bacteroidetes	Flavobacteriia	Flavobacteriales	Flavobacteriaceae	Flavobacterium	WP_012023008.1	WP_012023009.1	WP_044047501.1	ImmA/IrrE family metallo-endopeptidase	pT53	Peptidase_M78	CDD	1|5	Yes	T|A	81	notest
GCF_003148625.1	Arcicella_aurantiaca_DSM_22214	591202	Bacteria	noInfo	Bacteroidetes	Cytophagia	Cytophagales	Cytophagaceae	Arcicella	WP_109741818.1	WP_109741819.1	WP_109741925.1	DNA cytosine methyltransferase	pT44	Dcm	CDD	1|5	Yes	A|T	77	notest
GCF_900116075.1	Porphyromonadaceae_bacterium_NLAE_zl_C104	1855399	Bacteria	noInfo	Bacteroidetes	Bacteroidia	Bacteroidales	Porphyromonadaceae	noInfo	WP_092026588.1	WP_092026639.1	WP_091905672.1	MULTISPECIES: hypothetical protein	pT57	DNA processing protein DprA (99.97%), DNA processing chain A (99.95%), hypothetical protein (99.79%), Cytokinin riboside 5'-monophosphate phosphoribohydrolase (99.65%), YgdH Apo (99.63%), conserved hypothetical protein VT76 (99.62%), Cytokinin riboside 5'-monophosphate phosphoribohydrolase (99.61%), hypothetical protein TT1465 (99.6%), HYPOTHETICAL PROTEIN YVDD (99.6%), Cytokinin riboside 5'-monophosphate phosphoribohydrolase (99.6%), Putative uncharacterized protein (99.57%), MOLYBDENUM COFACTOR CARRIER PROTEIN (99.56%), Uncharacterized protein At2g37210/T2N18.3 (99.56%), Lysine decarboxylase-like protein At5g11950 (99.52%), Putative molybdenum carrier protein (99.52%), PHOSPHORIBOHYDROLASE LONELY GUY, HYDROLASE (99.51%), Putative uncharacterized protein (99.48%), Putative cytokinin riboside 5'-monophosphate phosphoribohydrolase (99.48%), conserved hypothetical protein TT1887 (99.46%), Predicted Rossmann fold nucleotide-binding domain-containing (99.01%), Predicted nucleotide-binding protein (98.96%), Transient receptor potential cation channel (98.06%), ThsA; NAD+ hydrolysis, HYDROLASE (97.38%), hypothetical protein (97.16%), Transient receptor potential cation channel (97.01%), CMP/hydroxymethyl CMP hydrolase (96.37%), Nucleoside 2-deoxyribosyltransferase (96.1%), 2'-deoxynucleoside 5'-phosphate N-hydrolase 1 (95.68%), purine trans deoxyribosylase (95.63%), uncharacterized conserved protein (95.58%), CMP/hydroxymethyl CMP hydrolase (95.19%), Blasticidin M (95.14%), Transient receptor potential cation channel, TRPM2 channel (94.75%), N-deoxyribosyltransferase (94.69%), Putative uncharacterized protein (94.19%), nvTRPM2 channel (93.68%), Uncharacterized protein (92.88%), Translation initiation factor eIF-2B subunit (90.56%), eIF2B delta (88.37%)	HHpred	3|5	No	A|T	7	notest
GCF_900107785.1	Porphyromonadaceae_bacterium_KH3R12	1855397	Bacteria	noInfo	Bacteroidetes	Bacteroidia	Bacteroidales	Porphyromonadaceae	noInfo	WP_091905674.1	WP_091905872.1	WP_091905672.1	MULTISPECIES: hypothetical protein	pT57	DNA processing protein DprA (99.97%), DNA processing chain A (99.95%), hypothetical protein (99.79%), Cytokinin riboside 5'-monophosphate phosphoribohydrolase (99.65%), YgdH Apo (99.63%), conserved hypothetical protein VT76 (99.62%), Cytokinin riboside 5'-monophosphate phosphoribohydrolase (99.61%), hypothetical protein TT1465 (99.6%), HYPOTHETICAL PROTEIN YVDD (99.6%), Cytokinin riboside 5'-monophosphate phosphoribohydrolase (99.6%), Putative uncharacterized protein (99.57%), MOLYBDENUM COFACTOR CARRIER PROTEIN (99.56%), Uncharacterized protein At2g37210/T2N18.3 (99.56%), Lysine decarboxylase-like protein At5g11950 (99.52%), Putative molybdenum carrier protein (99.52%), PHOSPHORIBOHYDROLASE LONELY GUY, HYDROLASE (99.51%), Putative uncharacterized protein (99.48%), Putative cytokinin riboside 5'-monophosphate phosphoribohydrolase (99.48%), conserved hypothetical protein TT1887 (99.46%), Predicted Rossmann fold nucleotide-binding domain-containing (99.01%), Predicted nucleotide-binding protein (98.96%), Transient receptor potential cation channel (98.06%), ThsA; NAD+ hydrolysis, HYDROLASE (97.38%), hypothetical protein (97.16%), Transient receptor potential cation channel (97.01%), CMP/hydroxymethyl CMP hydrolase (96.37%), Nucleoside 2-deoxyribosyltransferase (96.1%), 2'-deoxynucleoside 5'-phosphate N-hydrolase 1 (95.68%), purine trans deoxyribosylase (95.63%), uncharacterized conserved protein (95.58%), CMP/hydroxymethyl CMP hydrolase (95.19%), Blasticidin M (95.14%), Transient receptor potential cation channel, TRPM2 channel (94.75%), N-deoxyribosyltransferase (94.69%), Putative uncharacterized protein (94.19%), nvTRPM2 channel (93.68%), Uncharacterized protein (92.88%), Translation initiation factor eIF-2B subunit (90.56%), eIF2B delta (88.37%)	HHpred	3|5	No	A|T	7	notest
GCF_900095135.1	Proteiniphilum_saccharofermentans	1642647	Bacteria	noInfo	Bacteroidetes	Bacteroidia	Bacteroidales	Dysgonamonadaceae	Proteiniphilum	WP_076931150.1	WP_076931151.1	WP_076931149.1	hypothetical protein	pT57	NoTest	HHpred	3|5	No	A|T	7	notest
GCF_002003305.1	Clostridium_saccharoperbutylacetonicum_N1_504	36745	Bacteria	noInfo	Firmicutes	Clostridia	Clostridiales	Clostridiaceae	Clostridium	WP_015392860.1	WP_015392859.1	WP_015392861.1	histidine phosphatase family protein	pT46	His_Phos_1	CDD	4|5	No	A|T	16	notest
GCF_003575225.1	Clostridium_chromiireducens_C1	225345	Bacteria	noInfo	Firmicutes	Clostridia	Clostridiales	Clostridiaceae	Clostridium	WP_119367324.1	WP_079439511.1	WP_079439509.1	histidine phosphatase family protein	pT46	His_Phos_1	CDD	4|5	No	A|T	13	notest
GCF_002176895.1	Clostridium_diolis_NJP7	223919	Bacteria	noInfo	Firmicutes	Clostridia	Clostridiales	Clostridiaceae	Clostridium	WP_039770535.1	WP_039770537.1	WP_039770533.1	MULTISPECIES: histidine phosphatase family protein	pT46	His_Phos_1	CDD	4|5	No	A|T	25	notest
GCF_000506785.4	Clostridium_beijerinckii_NRRL_B_598	1428454	Bacteria	noInfo	Firmicutes	Clostridia	Clostridiales	Clostridiaceae	Clostridium	WP_011969042.1	WP_023974700.1	WP_011969043.1	histidine phosphatase family protein	pT46	His_Phos_1	CDD	4|5	No	A|T	25	notest
GCF_001562015.1	Endozoicomonas_arenosclerae_ab112	1633495	Bacteria	noInfo	Proteobacteria	Gammaproteobacteria	Oceanospirillales	Endozoicomonadaceae	Endozoicomonas	WP_062262281.1	WP_062262277.1	WP_079253669.1	peptide ABC transporter substrate-binding protein	pT79	PBP2_OppA	CDD	2|5	No	T|A	80	notest
GCF_000722635.1	Endozoicomonas_numazuensis_DSM_25634	1137799	Bacteria	noInfo	Proteobacteria	Gammaproteobacteria	Oceanospirillales	Endozoicomonadaceae	Endozoicomonas	WP_051786035.1	WP_034835212.1	WP_051786034.1	peptide ABC transporter substrate-binding protein	pT79	PBP2_OppA	CDD	2|5	No	T|A	77	notest
GCF_900172375.1	Aquimixticola_soesokkakensis_CECT_8620	1519096	Bacteria	noInfo	Proteobacteria	Alphaproteobacteria	Rhodobacterales	Rhodobacteraceae	Aquimixticola	WP_085838084.1	WP_085838083.1	WP_085838104.1	RNA-binding protein	pT47	NoTest	HHpred	3|5	No	T|A	-1	notest
GCF_900198605.1	Helicobacter_mesocricetorum	87012	Bacteria	noInfo	Proteobacteria	Epsilonproteobacteria	Campylobacterales	Helicobacteraceae	Helicobacter	WP_104721381.1	WP_104721382.1	WP_104721380.1	hypothetical protein	pT16	NoTest	HHpred	1|5	Yes	T|A	54	notest
GCF_001579945.1	Steroidobacter_denitrificans_DSM_18526	465721	Bacteria	noInfo	Proteobacteria	Gammaproteobacteria	Nevskiales	Sinobacteraceae	Steroidobacter	WP_066921953.1	WP_066921951.1	WP_083536938.1	IS1 family transposase	pT87	DDE_Tnp_IS1 superfamily	CDD	2|5	No	T|A	48	notest
GCF_001657625.1	Bacteroidales_bacterium_Barb6	1633201	Bacteria	noInfo	Bacteroidetes	Bacteroidia	Bacteroidales	noInfo	noInfo	WP_082914024.1	WP_066188278.1	WP_066188281.1	glycosyltransferase	pT98	Glycosyltransferase_GTB-type superfamily	CDD	2|5	No	T|A	-143	notest
GCF_000016645.1	Flavobacterium_johnsoniae_UW101__UW101__ATCC_17061_	376686	Bacteria	noInfo	Bacteroidetes	Flavobacteriia	Flavobacteriales	Flavobacteriaceae	Flavobacterium	WP_012025596.1	WP_012025595.1	WP_012025597.1	tyrosine-type recombinase/integrase	pT25	DNA_BRE_C superfamily	CDD	1|5	Yes	T|A	97	notest
GCF_003201355.1	Dysgonomonas_alginatilytica_DSM_100214	1605892	Bacteria	noInfo	Bacteroidetes	Bacteroidia	Bacteroidales	Dysgonamonadaceae	Dysgonomonas	WP_110312092.1	WP_110312091.1	WP_110312093.1	IS1595 family transposase	pT35	Zn_Tnp_IS1595_DDE_Tnp_IS1595	CDD	1|5	Yes	T|A	99	notest
GCF_002355835.1	Candidatus_Endomicrobium_trichonymphae	1408204	Bacteria	noInfo	Elusimicrobia	Endomicrobia	Endomicrobiales	Endomicrobiaceae	Endomicrobium	WP_096525241.1	WP_096525242.1	WP_095558968.1	transcription termination factor Rho	pT78	rho	CDD	2|5	No	T|A	92	notest
GCF_000008185.1	Treponema_denticola_ATCC_35405	243275	Bacteria	noInfo	Spirochaetes	Spirochaetia	Spirochaetales	Spirochaetaceae	Treponema	NP_972599.1	NP_972600.1	NP_972598.1	magnesium chelatase	pT16	YifB	CDD	2|5	No	T|A	78	notest
GCF_900128865.1	Halomonas_meridiana_ACAM_239	29570	Bacteria	noInfo	Proteobacteria	Gammaproteobacteria	Oceanospirillales	Halomonadaceae	Halomonas	WP_074211148.1	WP_074211149.1	WP_074211147.1	site-specific integrase	pT25	Phage_int_SAM_3_Arm-DNA-bind_2_INT_ICEBs1_C_like	CDD	1|5	Yes	T|A	88	notest
GCF_001021065.1	Corynebacterium_uterequi_DSM_45634	1072256	Bacteria	noInfo	Actinobacteria	Actinobacteria	Corynebacteriales	Corynebacteriaceae	Corynebacterium	WP_052844049.1	WP_082121283.1	WP_047259593.1	ABC-F family ATP-binding cassette domain-containing protein	pT40	Uup	CDD	1|5	Yes	T|A	94	notest
GCF_004011055.1	Acidipropionibacterium_jensenii_JS280	1749	Bacteria	noInfo	Actinobacteria	Actinobacteria	Propionibacteriales	Propionibacteriaceae	Acidipropionibacterium	WP_097799600.1	WP_080634279.1	WP_097799599.1	ImmA/IrrE family metallo-endopeptidase	pT53	Peptidase_M78	CDD	1|5	Yes	T|A	76	notest
GCF_003014695.1	Dyadobacter_jiangsuensis_DSM_29057	1591085	Bacteria	noInfo	Bacteroidetes	Cytophagia	Cytophagales	Cytophagaceae	Dyadobacter	WP_106599398.1	WP_106599397.1	WP_106599441.1	DNA helicase RecQ	pT16	HTH_40_recQ superfamily	CDD	2|5	No	T|A	53	notest
GCF_900109135.1	Trichococcus_ilyis_DSM_22150	640938	Bacteria	noInfo	Firmicutes	Bacilli	Lactobacillales	Carnobacteriaceae	Trichococcus	WP_068624430.1	WP_068624429.1	WP_068624432.1	NAD-dependent protein deacylase	pT32	SIR2 superfamily	CDD	5|5	No	T|A	49	notest
GCF_900129415.1	Trichococcus_flocculiformis_DSM_23957	82803	Bacteria	noInfo	Firmicutes	Bacilli	Lactobacillales	Carnobacteriaceae	Trichococcus	WP_083546461.1	WP_068561343.1	WP_083546460.1	NAD-dependent protein deacylase	pT32	SIR2 superfamily	CDD	5|5	No	T|A	-11	notest
GCF_900107505.1	Trichococcus_collinsii_DSM_14526	157076	Bacteria	noInfo	Firmicutes	Bacilli	Lactobacillales	Carnobacteriaceae	Trichococcus	WP_093114556.1	WP_086985716.1	WP_086985714.1	NAD-dependent protein deacylase	pT32	SIR2 superfamily	CDD	5|5	No	T|A	22	notest
GCF_900070335.1	Trichococcus_pasteurii	43064	Bacteria	noInfo	Firmicutes	Bacilli	Lactobacillales	Carnobacteriaceae	Trichococcus	WP_086943105.1	WP_086943104.1	WP_086943106.1	NAD-dependent protein deacylase	pT32	PRK00481	CDD	5|5	No	T|A	49	notest
GCF_003008695.1	Trichococcus_alkaliphilus_B5	2052943	Bacteria	noInfo	Firmicutes	Bacilli	Lactobacillales	Carnobacteriaceae	Trichococcus	WP_106449163.1	WP_106449162.1	WP_106449164.1	NAD-dependent protein deacylase	pT32	SIR2 superfamily	CDD	5|5	No	T|A	48	notest
GCF_003052295.1	Trichococcus_paludicola_B7_2	2052942	Bacteria	noInfo	Firmicutes	Bacilli	Lactobacillales	Carnobacteriaceae	Trichococcus	WP_107995657.1	WP_107995658.1	WP_107995656.1	NAD-dependent protein deacylase	pT32	SIR2 superfamily	CDD	5|5	No	T|A	31	notest
GCF_003051085.1	Trichococcus_patagoniensis_DSM_18806	382641	Bacteria	noInfo	Firmicutes	Bacilli	Lactobacillales	Carnobacteriaceae	Trichococcus	WP_108032729.1	WP_108032730.1	WP_108032728.1	NAD-dependent protein deacylase	pT32	SIR2 superfamily	CDD	5|5	No	T|A	27	notest
GCF_000731295.1	Neorhizobium_galegae_bv__officinalis_bv__officinalis_str__HAMBI_1141	1028801	Bacteria	noInfo	Proteobacteria	Alphaproteobacteria	Rhizobiales	Rhizobiaceae	Neorhizobium	WP_038543480.1	WP_051899737.1	WP_038543478.1	UvrD-helicase domain-containing protein	pT16	pcrA superfamily	CDD	1|5	Yes	T|A	15	notest
GCF_900469785.1	Rhizobiales_bacterium	1909294	Bacteria	noInfo	Proteobacteria	Alphaproteobacteria	Rhizobiales	noInfo	noInfo	WP_113351990.1	WP_113351989.1	WP_113352055.1	UvrD-helicase domain-containing protein	pT16	pcrA superfamily	CDD	1|5	Yes	T|A	42	notest
GCF_001440035.1	Bradyrhizobium_manausense_BR3351	989370	Bacteria	noInfo	Proteobacteria	Alphaproteobacteria	Rhizobiales	Bradyrhizobiaceae	Bradyrhizobium	WP_057742338.1	WP_063958185.1	WP_057742335.1	macro domain-containing protein	pT83	Macro_Poa1p-like	CDD	1|5	Yes	T|A	31	notest
GCF_000309405.1	Vaccinium_witches__broom_phytoplasma_str__VAC	1196419	Bacteria	noInfo	Tenericutes	Mollicutes	Acholeplasmatales	Acholeplasmataceae	Candidatus Phytoplasma	WP_017193536.1	WP_017193535.1	WP_026071936.1	hypothetical protein	pT73	P-loop_NTPase superfamily	CDD	1|5	Yes	T|A	21	notest
GCF_000165735.1	Megasphaera_micronuciformis_F0359	706434	Bacteria	noInfo	Firmicutes	Negativicutes	Veillonellales	Veillonellaceae	Megasphaera	WP_006941389.1	WP_006941388.1	WP_006941390.1	hypothetical protein	pT75	DUF722 superfamily	CDD	2|5	No	T|A	92	notest
GCF_000379685.1	Catelliglobosispora_koreensis_DSM_44566	1121272	Bacteria	noInfo	Actinobacteria	Actinobacteria	Micromonosporales	Micromonosporaceae	Catelliglobosispora	WP_020518703.1	WP_020518704.1	WP_020518702.1	MFS transporter	pT40	MFS_MefA_like	CDD	1|5	Yes	T|A	-20	notest
GCF_000373365.1	Frankia_discariae_BCU110501	365528	Bacteria	noInfo	Actinobacteria	Actinobacteria	Frankiales	Frankiaceae	Frankia	WP_018501914.1	WP_018501913.1	WP_035751260.1	tyrosine-type recombinase/integrase	pT25	DNA_BRE_C superfamily	CDD	1|5	Yes	T|A	51	notest
GCF_001017755.1	Frankia_coriariae_BMG5_1	1562887	Bacteria	noInfo	Actinobacteria	Actinobacteria	Frankiales	Frankiaceae	Frankia	WP_047222905.1	WP_047222906.1	WP_083730980.1	tyrosine-type recombinase/integrase	pT25	DNA_BRE_C superfamily	CDD	1|5	Yes	T|A	76	notest
GCF_000226625.1	Taylorella_asinigenitalis_MCE3	1008459	Bacteria	noInfo	Proteobacteria	Betaproteobacteria	Burkholderiales	Alcaligenaceae	Taylorella	WP_014112101.1	WP_014112102.1	WP_014112100.1	excinuclease ABC subunit UvrA	pT40	uvrA	CDD	1|5	Yes	T|A	49	notest
GCF_000166695.1	Caldicellulosiruptor_kristjanssonii_I77R1B	632335	Bacteria	noInfo	Firmicutes	Clostridia	Thermoanaerobacterales	Thermoanaerobacterales Family III. Incertae Sedis	Caldicellulosiruptor	WP_013433482.1	WP_013433483.1	WP_013433481.1	TetR/AcrR family transcriptional regulator	pT93	AcrR	CDD	2|5	No	A|T	98	notest
GCF_000193435.2	Caldicellulosiruptor_lactoaceticus_6A	632516	Bacteria	noInfo	Firmicutes	Clostridia	Thermoanaerobacterales	Thermoanaerobacterales Family III. Incertae Sedis	Caldicellulosiruptor	WP_013433482.1	WP_014041819.1	WP_014041820.1	TetR/AcrR family transcriptional regulator	pT93	AcrR	CDD	2|5	No	A|T	98	notest
GCF_004379335.1	Spiroplasma_gladiatoris_TG_1	2143	Bacteria	noInfo	Tenericutes	Mollicutes	Entomoplasmatales	Spiroplasmataceae	Spiroplasma	WP_134297971.1	WP_134297973.1	WP_134297968.1	phosphoglycerate kinase	pT76	pgk	CDD	4|5	No	A|T	38	notest
GCF_000565175.1	Spiroplasma_culicicola_AES_1	1276246	Bacteria	noInfo	Tenericutes	Mollicutes	Entomoplasmatales	Spiroplasmataceae	Spiroplasma	WP_025363436.1	WP_025363437.1	WP_025363435.1	phosphoglycerate kinase	pT76	pgk	CDD	5|5	No	A|T	59	notest
GCF_003992425.1	Haloarcula_salaria_ZP1_2	575195	Archaea	noInfo	Euryarchaeota	Halobacteria	Halobacteriales	Haloarculaceae	Haloarcula	WP_127015184.1	WP_127015183.1	WP_127015185.1	MULTISPECIES: BREX-5 system adenine-specific DNA-methyltransferase PglX	pT16	BREX_5_MTaseX superfamily	CDD	1|5	Yes	T|A	74	notest
GCF_003325455.1	Acidipropionibacterium_virtanenii_JS278	2057246	Bacteria	noInfo	Actinobacteria	Actinobacteria	Propionibacteriales	Propionibacteriaceae	Acidipropionibacterium	WP_114043537.1	WP_114043536.1	WP_114043538.1	alpha-L-fucosidase	pT108	AmyAc_family superfamily	CDD	2|5	No	A|T	66	notest
GCF_003956085.1	Acidipropionibacterium_acidipropionici_WGS7	1748	Bacteria	noInfo	Actinobacteria	Actinobacteria	Propionibacteriales	Propionibacteriaceae	Acidipropionibacterium	WP_062819717.1	WP_028700411.1	WP_062819716.1	alpha-L-fucosidase	pT108	AmyAc_family superfamily	CDD	2|5	No	A|T	72	notest
GCF_004011115.1	Rathayibacter_iranicus_NCCPB_2253	59737	Bacteria	noInfo	Actinobacteria	Actinobacteria	Micrococcales	Microbacteriaceae	Rathayibacter	WP_127843877.1	WP_127843878.1	WP_104354123.1	macro domain-containing protein	pT83	Macro_Poa1p-like	CDD	1|5	Yes	T|A	-16	notest

### Sheet: Too few toxin BlastP hits
Assembly	SpeciesName	TaxID	Superkingdom	Kingdom	Phylum	Class	Order	Family	Genus	PanA	PanA_Domain	Predicted_PanT	Description	pPanT_Cluster	pPanT_reCluster	Predicted_PanT_Domain	Prediction_tool	FalsePositivesScore	FalsePositive	Order	Gap	LabReport	TA_Predict_Report
GCF_000934745.1	Desulfonatronum_thioautotrophicum_ASO4_1	617001	Bacteria	noInfo	Proteobacteria	Deltaproteobacteria	Desulfovibrionales	Desulfonatronaceae	Desulfonatronum	WP_084605211.1	noNTD	WP_045223011.1	hypothetical protein	13	pT5	NoTest	HHpred	1|1	?	A|T	-1	notest	Uncertain
GCF_001021085.1	Candidatus_Liberibacter_africanus_PTSAPSY	1277257	Bacteria	noInfo	Proteobacteria	Alphaproteobacteria	Rhizobiales	Rhizobiaceae	Liberibacter	WP_052775013.1	noNTD	WP_047264115.1	hypothetical protein	489	pT49	NoTest	HHpred	1|1	?	A|T	-8	notest	Uncertain
GCF_002214805.1	Brachyspira_hampsonii_NSH_16	1287055	Bacteria	noInfo	Spirochaetes	Spirochaetia	Brachyspirales	Brachyspiraceae	Brachyspira	WP_069731626.1	noNTD	WP_008726915.1	hypothetical protein	9	pT3	RNA_pol_Rpb1_6 superfamily	CDD	1|1	?	A|T	-4	notest	Uncertain
GCF_001310085.1	Rufibacter_tibetensis_1351	512763	Bacteria	noInfo	Bacteroidetes	Cytophagia	Cytophagales	Hymenobacteraceae	Rufibacter	WP_062544574.1	noNTD	WP_062544575.1	hypothetical protein	53	pT12	NoTest	HHpred	1|1	?	A|T	-20	notest	Uncertain
GCF_000222855.1	Succinivibrionaceae_bacterium_WG_1	758828	Bacteria	noInfo	Proteobacteria	Gammaproteobacteria	Aeromonadales	Succinivibrionaceae	noInfo	WP_010454241.1	noNTD	WP_010454240.1	hypothetical protein	53	pT12	NoTest	HHpred	1|1	?	A|T	52	notest	Uncertain
GCF_900128495.1	Bacteroides_ilei_Marseille_P3208	1907658	Bacteria	noInfo	Bacteroidetes	Bacteroidia	Bacteroidales	Bacteroidaceae	Bacteroides	WP_072532218.1	noNTD	WP_072531683.1	hypothetical protein	12	pT14	NoTest	HHpred	1|1	?	A|T	8	notest	Uncertain
GCF_000786015.1	Bacillus_ginsengihumi_M2_11	363870	Bacteria	noInfo	Firmicutes	Bacilli	Bacillales	Bacillaceae	Bacillus	WP_081979122.1	noNTD	WP_035356111.1	hypothetical protein	11	pT4	NoTest	HHpred	1|1	?	A|T	-8	notest	Uncertain
GCF_900120125.1	Gemella_massiliensis_Marseille_P3249	1909670	Bacteria	noInfo	Firmicutes	Bacilli	Bacillales	noInfo	Gemella	WP_072520374.1	noNTD	WP_083577642.1	hypothetical protein	3	pT1	NoTest	HHpred	1|1	?	A|T	-8	notest	Uncertain
GCF_900290205.1	Anaerolactibacter_massiliensis_Marseille_P4302	2044573	Bacteria	noInfo	Firmicutes	Clostridia	Clostridiales	Ruminococcaceae	Anaerolactibacter	WP_105305296.1	noNTD	WP_135358272.1	hypothetical protein	3	pT1	NoTest	HHpred	1|1	?	A|T	-68	notest	Uncertain

### Sheet: Panacea in Phages
Assembly	SpeciesName	TaxID	Superkingdom	Kingdom	Phylum	Class	Order	Family	Genus	PanA	Predicted_PanT	ToxinLike_cluster	REGION	REGION_LENGTH	COMPLETENESS(score)		TOTAL_PROTEIN_NUM	PHAGE_HIT_PROTEIN_NUM	HYPOTHETICAL_PROTEIN_NUM	LinkToResult
GCF_000899835.1	Salmonella_phage_vB_SemP_Emek	1168548	Viruses	noInfo	noInfo	noInfo	Caudovirales	Podoviridae	Lederbergvirus	YP_006560565.1	YP_006560566.1	T1
GCF_000871105.1	Streptococcus_phage_P9	403905	Viruses	noInfo	noInfo	noInfo	Caudovirales	Siphoviridae	noInfo	YP_001469231.1	YP_001469232.1	T4
GCF_000838205.2	Temperate_phage_phiNIH1_1	173707	Viruses	noInfo	noInfo	noInfo	Caudovirales	Siphoviridae	noInfo	NP_438164.1	NP_438165.1	T4
GCF_000871985.1	Listeria_phage_B025	330396	Viruses	noInfo	noInfo	noInfo	Caudovirales	Siphoviridae	Psavirus	YP_001468666.1	YP_001468667.1	T9
GCF_000867645.1	Geobacillus_phage_GBSV1	365048	Viruses	noInfo	noInfo	noInfo	Caudovirales	Myoviridae	Svunavirus	YP_764469.1	YP_764468.1	T11
GCF_000873445.1	Bacillus_virus_1	396034	Viruses	noInfo	noInfo	noInfo	Caudovirales	Myoviridae	Svunavirus	YP_001425596.1	YP_001425595.1	T11
GCF_001503475.1	Bacteriophage_Lily	1589751	Viruses	noInfo	noInfo	noInfo	Caudovirales	Siphoviridae	noInfo	YP_009202238.1	YP_009202237.1	T11
GCF_001743535.1	Aggregatibacter_phage_S1249	683735	Viruses	noInfo	noInfo	noInfo	Caudovirales	Myoviridae	noInfo	YP_003344834.1	YP_003344835.1	T12
GCF_000837265.1	Lactococcus_phage_bIL312	151539	Viruses	noInfo	noInfo	noInfo	Caudovirales	Siphoviridae	noInfo	NP_076824.1	NP_076825.1	T16
GCF_002149685.1	Clostridium_phage_phiCT19406B	1567010	Viruses	noInfo	noInfo	noInfo	Caudovirales	Siphoviridae	noInfo	YP_009276959.1	YP_009276960.1	T23
GCF_002149825.1	Clostridium_phage_phiCTC2B	1567016	Viruses	noInfo	noInfo	noInfo	Caudovirales	Siphoviridae	noInfo	YP_009277403.1	YP_009277404.1	T23
GCF_000861045.1	Burkholderia_virus_phi52237	332032	Viruses	noInfo	noInfo	noInfo	Caudovirales	Myoviridae	Peduovirus	YP_863932.1	YP_293707.1	T47
GCF_002228015.1	Escherichia_coli_MOD1_EC5558	562	Bacteria	noInfo	Proteobacteria	Gammaproteobacteria	Enterobacterales	Enterobacteriaceae	Escherichia	WP_089622957.1	WP_077635758.1	T1	1	6.3Kb	incomplete(30)	8	8	0	PHAGE_Salmon_vB_SemP_Emek_NC_018275(5)	http://phaster.ca/submissions/ZZ_3c592f0d06
GCF_900013355.1	Clostridioides_difficile_VL_0167	1496	Bacteria	noInfo	Firmicutes	Clostridia	Clostridiales	Peptostreptococcaceae	Clostridioides	WP_074138354.1	WP_074138355.1	T4	1	6.4Kb	incomplete(30)	10	8	2	PHAGE_Clostr_phiCD38_2_NC_015568(4)	http://phaster.ca/submissions/ZZ_6018855113/
GCF_000905415.1	Rhodobacter_phage_RC1	754055	Viruses	noInfo	noInfo	noInfo	Caudovirales	Siphoviridae	noInfo	YP_007673219.1	no_PanT	no_PanT
GCF_000906895.1	Rhodovulum_phage_RS1	754056	Viruses	noInfo	noInfo	noInfo	Caudovirales	Siphoviridae	noInfo	YP_007676416.1	no_PanT	no_PanT
GCF_000910095.1	Staphylococcus_phage_StauST398_2	1277672	Viruses	noInfo	noInfo	noInfo	Caudovirales	Siphoviridae	Triavirus	YP_008058825.1	no_PanT	no_PanT
GCF_000839025.1	Lactococcus_phage_bIL311	151534	Viruses	noInfo	noInfo	noInfo	Caudovirales	Siphoviridae	noInfo	NP_076800.1	no_PanT	no_PanT
GCF_001504915.1	Paenibacillus_phage_Tripp	1718161	Viruses	noInfo	noInfo	noInfo	Caudovirales	Siphoviridae	Trippvirus	YP_009210598.1	no_PanT	no_PanT

### Sheet: 20209 Taxa Summary
#Assembly	Taxa	Strain	Superkingdom	Kingdom	Phylum	Class	Order	Family	Genus	PanA_total	PanA_Acc	PanT_total	PanT_Acc
GCF_900176435.1	Picrophilus oshimae DSM 9789	strain=DSM 9789	Archaea	noInfo	Euryarchaeota	Thermoplasmata	Thermoplasmatales	Picrophilaceae	Picrophilus	noPanA	noPanA	NA	NA
GCF_001639265.1	Methanobrevibacter filiformis	strain=DSM 11501	Archaea	noInfo	Euryarchaeota	Methanobacteria	Methanobacteriales	Methanobacteriaceae	Methanobrevibacter	1	WP_066970962.1	noPanT	noPanT
GCF_900289035.1	Methanobrevibacter oralis	strain=M2 CSUR P5920	Archaea	noInfo	Euryarchaeota	Methanobacteria	Methanobacteriales	Methanobacteriaceae	Methanobrevibacter	noPanA	noPanA	NA	NA
GCF_003670115.1	Halobacteriaceae archaeon SHR37	strain=SHR37	Archaea	noInfo	Euryarchaeota	Halobacteria	Halobacteriales	Halobacteriaceae	noInfo	noPanA	noPanA	NA	NA
GCF_000025865.1	Methanohalophilus mahii DSM 5219	strain=DSM 5219	Archaea	noInfo	Euryarchaeota	Methanomicrobia	Methanosarcinales	Methanosarcinaceae	Methanohalophilus	noPanA	noPanA	NA	NA
GCF_001571385.1	Methanofollis ethanolicus	strain=HASU	Archaea	noInfo	Euryarchaeota	Methanomicrobia	Methanomicrobiales	Methanomicrobiaceae	Methanofollis	noPanA	noPanA	NA	NA
GCF_001889405.1	Methanohalophilus halophilus	strain=Z-7982	Archaea	noInfo	Euryarchaeota	Methanomicrobia	Methanosarcinales	Methanosarcinaceae	Methanohalophilus	noPanA	noPanA	NA	NA
GCF_000969905.1	Methanosarcina vacuolata Z-761	strain=Z-761	Archaea	noInfo	Euryarchaeota	Methanomicrobia	Methanosarcinales	Methanosarcinaceae	Methanosarcina	noPanA	noPanA	NA	NA
GCF_000275605.1	Pyrococcus furiosus COM1	strain=COM1	Archaea	noInfo	Euryarchaeota	Thermococci	Thermococcales	Thermococcaceae	Pyrococcus	noPanA	noPanA	NA	NA
GCF_000193375.1	Thermoproteus uzoniensis 768-20	strain=768-20	Archaea	noInfo	Crenarchaeota	Thermoprotei	Thermoproteales	Thermoproteaceae	Thermoproteus	noPanA	noPanA	NA	NA
GCF_000710605.1	Haloterrigena jeotgali A29	strain=A29	Archaea	noInfo	Euryarchaeota	Halobacteria	Natrialbales	Natrialbaceae	Haloterrigena	1	WP_084158212.1	1	T59(WP_049964231.1)
GCF_001368915.1	Haloferax massiliensis	strain=Arc-Hr	Archaea	noInfo	Euryarchaeota	Halobacteria	Haloferacales	Haloferacaceae	Haloferax	noPanA	noPanA	NA	NA
GCF_000265525.1	Thermococcus cleftensis	strain=CL1	Archaea	noInfo	Euryarchaeota	Thermococci	Thermococcales	Thermococcaceae	Thermococcus	noPanA	noPanA	NA	NA
GCF_000336995.1	Halorubrum aidingense JCM 13560	strain=JCM 13560	Archaea	noInfo	Euryarchaeota	Halobacteria	Haloferacales	Halorubraceae	Halorubrum	noPanA	noPanA	NA	NA
GCF_002494345.1	Natrinema ejinorense	strain=JCM 13890	Archaea	noInfo	Euryarchaeota	Halobacteria	Natrialbales	Natrialbaceae	Natrinema	noPanA	noPanA	NA	NA
GCF_000317795.1	Caldisphaera lagunensis DSM 15908	strain=DSM 15908	Archaea	noInfo	Crenarchaeota	Thermoprotei	Acidilobales	Caldisphaeraceae	Caldisphaera	noPanA	noPanA	NA	NA
GCF_000336755.1	Haloferax elongans ATCC BAA-1513	strain=ATCC BAA-1513	Archaea	noInfo	Euryarchaeota	Halobacteria	Haloferacales	Haloferacaceae	Haloferax	noPanA	noPanA	NA	NA
GCF_000337575.1	Natrialba hulunbeirensis JCM 10989	strain=JCM 10989	Archaea	noInfo	Euryarchaeota	Halobacteria	Natrialbales	Natrialbaceae	Natrialba	noPanA	noPanA	NA	NA
GCF_000217715.1	Halopiger xanaduensis SH-6	strain=SH-6	Archaea	noInfo	Euryarchaeota	Halobacteria	Natrialbales	Natrialbaceae	Halopiger	noPanA	noPanA	NA	NA
GCF_000956175.1	Candidatus Nitrosopumilus adriaticus	strain=NF5	Archaea	noInfo	Thaumarchaeota	noInfo	Nitrosopumilales	Nitrosopumilaceae	Nitrosopumilus	noPanA	noPanA	NA	NA
GCF_003111625.1	Methanobrevibacter thaueri	strain=DSM 11995	Archaea	noInfo	Euryarchaeota	Methanobacteria	Methanobacteriales	Methanobacteriaceae	Methanobrevibacter	1	WP_116591756.1	noPanT	noPanT
GCF_000191585.1	Methanobacterium lacus	strain=AL-21	Archaea	noInfo	Euryarchaeota	Methanobacteria	Methanobacteriales	Methanobacteriaceae	Methanobacterium	noPanA	noPanA	NA	NA
GCF_900188065.1	Halorubrum vacuolatum	strain=DSM 8800	Archaea	noInfo	Euryarchaeota	Halobacteria	Haloferacales	Halorubraceae	Halorubrum	noPanA	noPanA	NA	NA
GCF_000186365.1	Desulfurococcus mucosus DSM 2162	strain=DSM 2162	Archaea	noInfo	Crenarchaeota	Thermoprotei	Desulfurococcales	Desulfurococcaceae	Desulfurococcus	noPanA	noPanA	NA	NA
GCF_000092465.1	Staphylothermus hellenicus DSM 12710	strain=DSM 12710	Archaea	noInfo	Crenarchaeota	Thermoprotei	Desulfurococcales	Desulfurococcaceae	Staphylothermus	1	WP_013142546.1	noPanT	noPanT
GCF_900110455.1	Halopiger salifodinae	strain=CGMCC 1.12284	Archaea	noInfo	Euryarchaeota	Halobacteria	Natrialbales	Natrialbaceae	Halopiger	1	WP_081985399.1	1	T40(WP_074854666.1)
GCF_000264495.1	Thermogladius calderae 1633	strain=1633	Archaea	noInfo	Crenarchaeota	Thermoprotei	Desulfurococcales	Desulfurococcaceae	Thermogladius	noPanA	noPanA	NA	NA
GCF_900110865.1	Natrinema salaciae	strain=DSM 25055	Archaea	noInfo	Euryarchaeota	Halobacteria	Natrialbales	Natrialbaceae	Natrinema	noPanA	noPanA	NA	NA
GCF_000700025.1	Halorubrum saccharovorum	strain=H3	Archaea	noInfo	Euryarchaeota	Halobacteria	Haloferacales	Halorubraceae	Halorubrum	noPanA	noPanA	NA	NA
GCF_000470655.1	Halorhabdus tiamatea SARL4B	strain=type strain: SARL4B	Archaea	noInfo	Euryarchaeota	Halobacteria	Halobacteriales	Haloarculaceae	Halorhabdus	noPanA	noPanA	NA	NA
GCF_000711215.1	Methanomicrobium mobile BP	strain=BP	Archaea	noInfo	Euryarchaeota	Methanomicrobia	Methanomicrobiales	Methanomicrobiaceae	Methanomicrobium	1	WP_042705690.1	noPanT	noPanT
GCF_000745485.1	Methanobacterium veterum	strain=MK4	Archaea	noInfo	Euryarchaeota	Methanobacteria	Methanobacteriales	Methanobacteriaceae	Methanobacterium	noPanA	noPanA	NA	NA
GCF_000337215.1	Natronolimnobius innermongolicus JCM 12255	strain=JCM 12255	Archaea	noInfo	Euryarchaeota	Halobacteria	Natrialbales	Natrialbaceae	Natronolimnobius	noPanA	noPanA	NA	NA
GCF_000336695.1	Halococcus morrhuae DSM 1307	strain=DSM 1307	Archaea	noInfo	Euryarchaeota	Halobacteria	Halobacteriales	Halococcaceae	Halococcus	noPanA	noPanA	NA	NA
GCF_002906575.1	Salinigranum rubrum	strain=GX10	Archaea	noInfo	Euryarchaeota	Halobacteria	Haloferacales	Halorubraceae	Salinigranum	noPanA	noPanA	NA	NA
GCF_000237865.1	Haloquadratum walsbyi C23	No Info	Archaea	noInfo	Euryarchaeota	Halobacteria	Haloferacales	Haloferacaceae	Haloquadratum	1	WP_077260071.1	noPanT	noPanT
GCF_000013445.1	Methanospirillum hungatei JF-1	strain=JF-1	Archaea	noInfo	Euryarchaeota	Methanomicrobia	Methanomicrobiales	Methanospirillaceae	Methanospirillum	noPanA	noPanA	NA	NA
GCF_002813655.1	Methanobacterium subterraneum	strain=MO-MB1	Archaea	noInfo	Euryarchaeota	Methanobacteria	Methanobacteriales	Methanobacteriaceae	Methanobacterium	noPanA	noPanA	NA	NA
GCF_000015945.1	Staphylothermus marinus F1	strain=F1	Archaea	noInfo	Crenarchaeota	Thermoprotei	Desulfurococcales	Desulfurococcaceae	Staphylothermus	noPanA	noPanA	NA	NA
GCF_002243045.1	Methanolobus psychrotolerans	strain=YSF-03	Archaea	noInfo	Euryarchaeota	Methanomicrobia	Methanosarcinales	Methanosarcinaceae	Methanolobus	noPanA	noPanA	NA	NA
GCF_000632495.1	Candidatus Acidianus copahuensis	strain=ALE1	Archaea	noInfo	Crenarchaeota	Thermoprotei	Sulfolobales	Sulfolobaceae	Acidianus	noPanA	noPanA	NA	NA
GCF_004310395.1	Methanococcales archaeon HHB	strain=HHB	Archaea	noInfo	Euryarchaeota	Methanococci	Methanococcales	noInfo	noInfo	noPanA	noPanA	NA	NA
GCF_000495475.1	Candidatus Halobonum tyrrellensis G22	strain=G22	Archaea	noInfo	Euryarchaeota	Halobacteria	Haloferacales	Halorubraceae	Candidatus Halobonum	noPanA	noPanA	NA	NA
GCF_003862495.1	Halomarina oriensis	strain=SPP-AMP-1	Archaea	noInfo	Euryarchaeota	Halobacteria	Halobacteriales	Halobacteriaceae	Halomarina	1	WP_124956120.1	1	T71(WP_124956118.1)
GCF_000166095.1	Methanothermus fervidus DSM 2088	strain=DSM 2088	Archaea	noInfo	Euryarchaeota	Methanobacteria	Methanobacteriales	Methanothermaceae	Methanothermus	noPanA	noPanA	NA	NA
GCF_002215445.1	Sulfolobus acidocaldarius	strain=Y14 20-20	Archaea	noInfo	Crenarchaeota	Thermoprotei	Sulfolobales	Sulfolobaceae	Sulfolobus	noPanA	noPanA	NA	NA
GCF_000739595.1	Halorubrum halophilum	strain=B8	Archaea	noInfo	Euryarchaeota	Halobacteria	Haloferacales	Halorubraceae	Halorubrum	noPanA	noPanA	NA	NA
GCF_000337595.1	Natrialba taiwanensis DSM 12281	strain=DSM 12281	Archaea	noInfo	Euryarchaeota	Halobacteria	Natrialbales	Natrialbaceae	Natrialba	noPanA	noPanA	NA	NA
GCF_900143675.1	Candidatus Nitrosotalea sinensis	No Info	Archaea	noInfo	Thaumarchaeota	noInfo	noInfo	noInfo	Candidatus Nitrosotalea	noPanA	noPanA	NA	NA
GCF_003052125.1	Methanococcus maripaludis	strain=OS7mut1	Archaea	noInfo	Euryarchaeota	Methanococci	Methanococcales	Methanococcaceae	Methanococcus	1	WP_119720879.1	1	T1(WP_119720880.1)
GCF_000966265.1	Palaeococcus ferrophilus DSM 13482	strain=DSM 13482	Archaea	noInfo	Euryarchaeota	Thermococci	Thermococcales	Thermococcaceae	Palaeococcus	1	WP_084593902.1	noPanT	noPanT
GCF_002727125.1	Halorubrum persicum	strain=C49	Archaea	noInfo	Euryarchaeota	Halobacteria	Haloferacales	Halorubraceae	Halorubrum	noPanA	noPanA	NA	NA
GCF_004340645.1	Methanohalophilus euhalobius	strain=WG1_MB	Archaea	noInfo	Euryarchaeota	Methanomicrobia	Methanosarcinales	Methanosarcinaceae	Methanohalophilus	noPanA	noPanA	NA	NA
GCF_000698785.1	Nitrososphaera viennensis EN76	strain=EN76	Archaea	noInfo	Thaumarchaeota	Nitrososphaeria	Nitrososphaerales	Nitrososphaeraceae	Nitrososphaera	noPanA	noPanA	NA	NA
GCF_900109695.1	Haloferax larsenii	strain=CDM_5	Archaea	noInfo	Euryarchaeota	Halobacteria	Haloferacales	Haloferacaceae	Haloferax	noPanA	noPanA	NA	NA
GCF_001639295.1	Methanobrevibacter curvatus	strain=DSM 11111	Archaea	noInfo	Euryarchaeota	Methanobacteria	Methanobacteriales	Methanobacteriaceae	Methanobrevibacter	3	WP_084269621.1,WP_084269592.1,WP_067091870.1	1	T14(WP_067091868.1)
GCF_000007225.1	Pyrobaculum aerophilum str. IM2	strain=IM2	Archaea	noInfo	Crenarchaeota	Thermoprotei	Thermoproteales	Thermoproteaceae	Pyrobaculum	1	WP_011007711.1	noPanT	noPanT
GCF_001647085.1	Thermococcus piezophilus	strain=CDGS	Archaea	noInfo	Euryarchaeota	Thermococci	Thermococcales	Thermococcaceae	Thermococcus	noPanA	noPanA	NA	NA
GCF_000194625.1	Archaeoglobus veneficus SNP6	strain=SNP6	Archaea	noInfo	Euryarchaeota	Archaeoglobi	Archaeoglobales	Archaeoglobaceae	Archaeoglobus	noPanA	noPanA	NA	NA
GCF_000970185.1	Methanosarcina mazei SarPi	strain=SarPi	Archaea	noInfo	Euryarchaeota	Methanomicrobia	Methanosarcinales	Methanosarcinaceae	Methanosarcina	noPanA	noPanA	NA	NA
GCF_900107665.1	Haloplanus vescus	strain=CGMCC 1.8712	Archaea	noInfo	Euryarchaeota	Halobacteria	Haloferacales	Haloferacaceae	Haloplanus	noPanA	noPanA	NA	NA
GCF_900114455.1	Halogranum rubrum	strain=CGMCC 1.7738	Archaea	noInfo	Euryarchaeota	Halobacteria	Haloferacales	Haloferacaceae	Halogranum	noPanA	noPanA	NA	NA
GCF_000025625.1	Natrialba magadii ATCC 43099	strain=ATCC 43099	Archaea	noInfo	Euryarchaeota	Halobacteria	Natrialbales	Natrialbaceae	Natrialba	noPanA	noPanA	NA	NA
GCF_000299395.1	Candidatus Nitrosopumilus sediminis	strain=AR2	Archaea	noInfo	Thaumarchaeota	noInfo	Nitrosopumilales	Nitrosopumilaceae	Nitrosopumilus	noPanA	noPanA	NA	NA
GCF_000011085.1	Haloarcula marismortui ATCC 43049	strain=ATCC 43049	Archaea	noInfo	Euryarchaeota	Halobacteria	Halobacteriales	Haloarculaceae	Haloarcula	2	WP_011224150.1,WP_049938427.1	noPanT	noPanT
GCF_002813085.1	Methanobrevibacter smithii	strain=KB11	Archaea	noInfo	Euryarchaeota	Methanobacteria	Methanobacteriales	Methanobacteriaceae	Methanobrevibacter	noPanA	noPanA	NA	NA
GCF_000275865.1	Methanofollis liminatans DSM 4140	strain=DSM 4140	Archaea	noInfo	Euryarchaeota	Methanomicrobia	Methanomicrobiales	Methanomicrobiaceae	Methanofollis	1	WP_004040092.1	noPanT	noPanT
GCF_000015225.1	Thermofilum pendens Hrk 5	strain=Hrk 5	Archaea	noInfo	Crenarchaeota	Thermoprotei	Thermoproteales	Thermofilaceae	Thermofilum	noPanA	noPanA	NA	NA
GCF_000385565.1	Archaeoglobus sulfaticallidus PM70-1	strain=PM70-1	Archaea	noInfo	Euryarchaeota	Archaeoglobi	Archaeoglobales	Archaeoglobaceae	Archaeoglobus	noPanA	noPanA	NA	NA
GCF_900111935.1	Halorubrum sodomense	strain=RD 26	Archaea	noInfo	Euryarchaeota	Halobacteria	Haloferacales	Halorubraceae	Halorubrum	noPanA	noPanA	NA	NA
GCF_002214565.1	Thermococcus radiotolerans	strain=EJ2	Archaea	noInfo	Euryarchaeota	Thermococci	Thermococcales	Thermococcaceae	Thermococcus	noPanA	noPanA	NA	NA
GCF_002287175.1	Methanobacterium bryantii	strain=M.o.H.	Archaea	noInfo	Euryarchaeota	Methanobacteria	Methanobacteriales	Methanobacteriaceae	Methanobacterium	noPanA	noPanA	NA	NA
GCF_000591055.1	Natronomonas moolapensis 8.8.11	strain=8.8.11	Archaea	noInfo	Euryarchaeota	Halobacteria	Halobacteriales	Haloarculaceae	Natronomonas	noPanA	noPanA	NA	NA
GCF_000336815.1	Haloferax prahovense DSM 18310	strain=DSM 18310	Archaea	noInfo	Euryarchaeota	Halobacteria	Haloferacales	Haloferacaceae	Haloferax	1	WP_083864297.1	noPanT	noPanT
GCF_000337535.1	Natrialba aegyptia DSM 13077	strain=DSM 13077	Archaea	noInfo	Euryarchaeota	Halobacteria	Natrialbales	Natrialbaceae	Natrialba	noPanA	noPanA	NA	NA
GCF_000504565.1	Haloarcula hispanica N601	strain=N601	Archaea	noInfo	Euryarchaeota	Halobacteria	Halobacteriales	Haloarculaceae	Haloarcula	noPanA	noPanA	NA	NA
GCF_000685395.1	Candidatus Nitrosotenuis chungbukensis	strain=MY2	Archaea	noInfo	Thaumarchaeota	noInfo	noInfo	noInfo	Candidatus Nitrosotenuis	noPanA	noPanA	NA	NA
GCF_000993805.1	Thermofilum uzonense	strain=1807-2	Archaea	noInfo	Crenarchaeota	Thermoprotei	Thermoproteales	Thermofilaceae	Thermofilum	noPanA	noPanA	NA	NA
GCF_900095815.1	Methanothermobacter wolfeii	No Info	Archaea	noInfo	Euryarchaeota	Methanobacteria	Methanobacteriales	Methanobacteriaceae	Methanothermobacter	noPanA	noPanA	NA	NA
GCF_002787055.1	Candidatus Nitrosotenuis aquarius	strain=AQ6F	Archaea	noInfo	Thaumarchaeota	noInfo	noInfo	noInfo	Candidatus Nitrosotenuis	noPanA	noPanA	NA	NA
GCF_000336895.1	Haloarcula argentinensis DSM 12282	strain=DSM 12282	Archaea	noInfo	Euryarchaeota	Halobacteria	Halobacteriales	Haloarculaceae	Haloarcula	noPanA	noPanA	NA	NA
GCF_003967175.1	Sulfodiicoccus acidiphilus	strain=HS-1	Archaea	noInfo	Crenarchaeota	Thermoprotei	Sulfolobales	Sulfolobaceae	Sulfodiicoccus	noPanA	noPanA	NA	NA
GCF_002156705.1	Natronolimnobius aegyptiacus	strain=JW/NM-HA 15	Archaea	noInfo	Euryarchaeota	Halobacteria	Natrialbales	Natrialbaceae	Natronolimnobius	noPanA	noPanA	NA	NA
GCF_004143485.1	Halorussus amylolyticus	strain=YC93	Archaea	noInfo	Euryarchaeota	Halobacteria	Halobacteriales	Halobacteriaceae	Halorussus	noPanA	noPanA	NA	NA
GCF_001316065.1	Aeropyrum camini SY1 = JCM 12091	strain=JCM 12091	Archaea	noInfo	Crenarchaeota	Thermoprotei	Desulfurococcales	Desulfurococcaceae	Aeropyrum	noPanA	noPanA	NA	NA
GCF_000025685.1	Haloferax volcanii DS2	strain=DS2	Archaea	noInfo	Euryarchaeota	Halobacteria	Haloferacales	Haloferacaceae	Haloferax	noPanA	noPanA	NA	NA
GCF_003201765.1	Acidianus sulfidivorans JP7	strain=JP7	Archaea	noInfo	Crenarchaeota	Thermoprotei	Sulfolobales	Sulfolobaceae	Acidianus	1	WP_110380981.1	noPanT	noPanT
GCF_002844335.1	Haloarcula taiwanensis	strain=Taiwanensis	Archaea	noInfo	Euryarchaeota	Halobacteria	Halobacteriales	Haloarculaceae	Haloarcula	noPanA	noPanA	NA	NA
GCF_002214385.1	Thermococcus gorgonarius	strain=W-12	Archaea	noInfo	Euryarchaeota	Thermococci	Thermococcales	Thermococcaceae	Thermococcus	noPanA	noPanA	NA	NA
GCF_000710615.1	Haladaptatus cibarius D43	strain=D43	Archaea	noInfo	Euryarchaeota	Halobacteria	Halobacteriales	Halobacteriaceae	Haladaptatus	noPanA	noPanA	NA	NA
GCF_001315945.1	Methanogenium cariaci JCM 10550	strain=JCM 10550	Archaea	noInfo	Euryarchaeota	Methanomicrobia	Methanomicrobiales	Methanomicrobiaceae	Methanogenium	noPanA	noPanA	NA	NA
GCF_001571405.1	Methanoculleus thermophilus	strain=CR-1	Archaea	noInfo	Euryarchaeota	Methanomicrobia	Methanomicrobiales	Methanomicrobiaceae	Methanoculleus	noPanA	noPanA	NA	NA
GCF_000327485.1	Methanoregula formicica SMSP	strain=SMSP	Archaea	noInfo	Euryarchaeota	Methanomicrobia	Methanomicrobiales	Methanoregulaceae	Methanoregula	noPanA	noPanA	NA	NA
GCF_002379115.1	Halorubrum chaoviator	strain=DSM 19316	Archaea	noInfo	Euryarchaeota	Halobacteria	Haloferacales	Halorubraceae	Halorubrum	noPanA	noPanA	NA	NA
GCF_000447865.2	haloarchaeon 3A1_DGR	strain=3A1_DGR	Archaea	noInfo	Euryarchaeota	Halobacteria	Halobacteriales	noInfo	noInfo	noPanA	noPanA	NA	NA
GCF_004116405.1	Haloferacaceae archaeon SYSU A00711	strain=SYSU A00711	Archaea	noInfo	Euryarchaeota	Halobacteria	Haloferacales	Haloferacaceae	noInfo	noPanA	noPanA	NA	NA
GCF_000336915.1	Halococcus saccharolyticus DSM 5350	strain=DSM 5350	Archaea	noInfo	Euryarchaeota	Halobacteria	Halobacteriales	Halococcaceae	Halococcus	noPanA	noPanA	NA	NA
GCF_000769655.1	Thermococcus eurythermalis	strain=A501	Archaea	noInfo	Euryarchaeota	Thermococci	Thermococcales	Thermococcaceae	Thermococcus	noPanA	noPanA	NA	NA
GCF_001560915.1	methanogenic archaeon ISO4-H5	strain=ISO4-H5	Archaea	noInfo	Euryarchaeota	Thermoplasmata	noInfo	noInfo	noInfo	noPanA	noPanA	NA	NA
GCF_000091665.1	Methanocaldococcus jannaschii DSM 2661	strain=DSM 2661	Archaea	noInfo	Euryarchaeota	Methanococci	Methanococcales	Methanocaldococcaceae	Methanocaldococcus	noPanA	noPanA	NA	NA
GCF_000246985.2	Thermococcus litoralis DSM 5473	strain=DSM 5473	Archaea	noInfo	Euryarchaeota	Thermococci	Thermococcales	Thermococcaceae	Thermococcus	noPanA	noPanA	NA	NA
GCF_001748385.1	Vulcanisaeta thermophila	strain=CBA1501	Archaea	noInfo	Crenarchaeota	Thermoprotei	Thermoproteales	Thermoproteaceae	Vulcanisaeta	noPanA	noPanA	NA	NA
GCF_000337715.1	Natronorubrum bangense JCM 10635	strain=JCM 10635	Archaea	noInfo	Euryarchaeota	Halobacteria	Natrialbales	Natrialbaceae	Natronorubrum	noPanA	noPanA	NA	NA
GCF_002844195.1	Haloferacaceae archaeon SYSU A9-0	strain=SYSU A9-0	Archaea	noInfo	Euryarchaeota	Halobacteria	Haloferacales	Haloferacaceae	noInfo	noPanA	noPanA	NA	NA
GCF_000015825.1	Methanoculleus marisnigri JR1	strain=JR1	Archaea	noInfo	Euryarchaeota	Methanomicrobia	Methanomicrobiales	Methanomicrobiaceae	Methanoculleus	noPanA	noPanA	NA	NA
GCF_001027005.1	Methanosarcina barkeri CM1	strain=CM1	Archaea	noInfo	Euryarchaeota	Methanomicrobia	Methanosarcinales	Methanosarcinaceae	Methanosarcina	noPanA	noPanA	NA	NA
GCF_000337475.1	Haloterrigena limicola JCM 13563	strain=JCM 13563	Archaea	noInfo	Euryarchaeota	Halobacteria	Natrialbales	Natrialbaceae	Haloterrigena	noPanA	noPanA	NA	NA
GCF_900696045.1	Candidatus Nitrosocosmicus franklandus	No Info	Archaea	noInfo	Thaumarchaeota	Nitrososphaeria	Nitrososphaerales	Nitrososphaeraceae	Candidatus Nitrosocosmicus	noPanA	noPanA	NA	NA
GCF_000337355.1	Halorubrum kocurii JCM 14978	strain=JCM 14978	Archaea	noInfo	Euryarchaeota	Halobacteria	Haloferacales	Halorubraceae	Halorubrum	noPanA	noPanA	NA	NA
GCF_000517445.1	Thermococcus paralvinellae	strain=ES1	Archaea	noInfo	Euryarchaeota	Thermococci	Thermococcales	Thermococcaceae	Thermococcus	noPanA	noPanA	NA	NA
GCF_003605635.1	Halonotius pteroides	strain=CECT 7525	Archaea	noInfo	Euryarchaeota	Halobacteria	Haloferacales	Halorubraceae	Halonotius	noPanA	noPanA	NA	NA
GCF_000145295.1	Methanothermobacter marburgensis str. Marburg	strain=Marburg	Archaea	noInfo	Euryarchaeota	Methanobacteria	Methanobacteriales	Methanobacteriaceae	Methanothermobacter	noPanA	noPanA	NA	NA
GCF_000011205.1	Sulfurisphaera tokodaii str. 7	strain=7	Archaea	noInfo	Crenarchaeota	Thermoprotei	Sulfolobales	Sulfolobaceae	Sulfurisphaera	noPanA	noPanA	NA	NA
GCF_000015145.1	Hyperthermus butylicus DSM 5456	strain=DSM 5456	Archaea	noInfo	Crenarchaeota	Thermoprotei	Desulfurococcales	Pyrodictiaceae	Hyperthermus	noPanA	noPanA	NA	NA
GCF_001953745.1	Haloterrigena saccharevitans	strain=AB14	Archaea	noInfo	Euryarchaeota	Halobacteria	Natrialbales	Natrialbaceae	Haloterrigena	noPanA	noPanA	NA	NA
GCF_003351065.1	Halopelagius longus	strain=BC12-B1	Archaea	noInfo	Euryarchaeota	Halobacteria	Haloferacales	Haloferacaceae	Halopelagius	noPanA	noPanA	NA	NA
GCF_000215995.1	Pyrococcus yayanosii CH1	strain=CH1	Archaea	noInfo	Euryarchaeota	Thermococci	Thermococcales	Thermococcaceae	Pyrococcus	noPanA	noPanA	NA	NA
GCF_000258515.1	Thermococcus zilligii AN1	strain=AN1	Archaea	noInfo	Euryarchaeota	Thermococci	Thermococcales	Thermococcaceae	Thermococcus	noPanA	noPanA	NA	NA
GCF_000800805.1	Candidatus Methanoplasma termitum	strain=MpT1	Archaea	noInfo	Euryarchaeota	Thermoplasmata	Methanomassiliicoccales	Methanomassiliicoccaceae	Candidatus Methanoplasma	1	WP_082007251.1	noPanT	noPanT
GCF_900103715.1	Halogranum gelatinilyticum	strain=CGMCC 1.10119	Archaea	noInfo	Euryarchaeota	Halobacteria	Haloferacales	Haloferacaceae	Halogranum	1	WP_089697017.1	noPanT	noPanT
GCF_003173335.1	Methanospirillum stamsii	strain=Pt1	Archaea	noInfo	Euryarchaeota	Methanomicrobia	Methanomicrobiales	Methanospirillaceae	Methanospirillum	noPanA	noPanA	NA	NA
GCF_000376965.1	Methanothermococcus thermolithotrophicus DSM 2095	strain=DSM 2095	Archaea	noInfo	Euryarchaeota	Methanococci	Methanococcales	Methanococcaceae	Methanothermococcus	noPanA	noPanA	NA	NA
GCF_000337515.1	Halovivax asiaticus JCM 14624	strain=JCM 14624	Archaea	noInfo	Euryarchaeota	Halobacteria	Natrialbales	Natrialbaceae	Halovivax	noPanA	noPanA	NA	NA
GCF_000241145.1	Candidatus Nitrosarchaeum limnium BG20	strain=BG20	Archaea	noInfo	Thaumarchaeota	noInfo	Nitrosopumilales	Nitrosopumilaceae	Nitrosarchaeum	noPanA	noPanA	NA	NA
GCF_001563245.1	Methanobrevibacter olleyae	strain=YLM1	Archaea	noInfo	Euryarchaeota	Methanobacteria	Methanobacteriales	Methanobacteriaceae	Methanobrevibacter	noPanA	noPanA	NA	NA
GCF_000739575.1	Halobellus rufus	strain=CBA1103	Archaea	noInfo	Euryarchaeota	Halobacteria	Haloferacales	Haloferacaceae	Halobellus	noPanA	noPanA	NA	NA
GCF_900620265.1	Nitrosopumilaceae archaeon	No Info	Archaea	noInfo	Thaumarchaeota	noInfo	Nitrosopumilales	Nitrosopumilaceae	noInfo	8	WP_129917869.1,WP_129918371.1,WP_129916856.1,WP_129917550.1,WP_129918548.1,WP_129917963.1,WP_129918250.1,WP_129917916.1	noPanT	noPanT
GCF_000011185.1	Thermoplasma volcanium GSS1	strain=GSS1	Archaea	noInfo	Euryarchaeota	Thermoplasmata	Thermoplasmatales	Thermoplasmataceae	Thermoplasma	noPanA	noPanA	NA	NA
GCF_000337895.1	Halobiforma nitratireducens JCM 10879	strain=JCM 10879	Archaea	noInfo	Euryarchaeota	Halobacteria	Natrialbales	Natrialbaceae	Halobiforma	noPanA	noPanA	NA	NA
GCF_000430905.1	Methanocorpusculum bavaricum DSM 4179	strain=DSM 4179	Archaea	noInfo	Euryarchaeota	Methanomicrobia	Methanomicrobiales	Methanocorpusculaceae	Methanocorpusculum	noPanA	noPanA	NA	NA
GCF_000513315.1	Methanobrevibacter arboriphilus ANOR1	strain=ANOR1	Archaea	noInfo	Euryarchaeota	Methanobacteria	Methanobacteriales	Methanobacteriaceae	Methanobrevibacter	noPanA	noPanA	NA	NA
GCF_000337735.1	Natronorubrum sulfidifaciens JCM 14089	strain=JCM 14089	Archaea	noInfo	Euryarchaeota	Halobacteria	Natrialbales	Natrialbaceae	Natronorubrum	noPanA	noPanA	NA	NA
GCF_000955905.1	Candidatus Nitrosotenuis cloacae	strain=SAT1	Archaea	noInfo	Thaumarchaeota	noInfo	noInfo	noInfo	Candidatus Nitrosotenuis	noPanA	noPanA	NA	NA
GCF_002355655.1	Halorubrum trapanicum	strain=CBA1232	Archaea	noInfo	Euryarchaeota	Halobacteria	Haloferacales	Halorubraceae	Halorubrum	noPanA	noPanA	NA	NA
GCF_900103505.1	Haloarchaeobius iranensis	strain=EB21,IBRC-M 10013,KCTC 4048	Archaea	noInfo	Euryarchaeota	Halobacteria	Halobacteriales	Halobacteriaceae	Haloarchaeobius	1	WP_089734373.1	noPanT	noPanT
GCF_000195935.2	Pyrococcus abyssi GE5	No Info	Archaea	noInfo	Euryarchaeota	Thermococci	Thermococcales	Thermococcaceae	Pyrococcus	noPanA	noPanA	NA	NA
GCF_000970285.1	Methanosarcina horonobensis HB-1 = JCM 15518	strain=HB-1	Archaea	noInfo	Euryarchaeota	Methanomicrobia	Methanosarcinales	Methanosarcinaceae	Methanosarcina	noPanA	noPanA	NA	NA
GCF_000195915.1	Thermoplasma acidophilum DSM 1728	strain=DSM 1728	Archaea	noInfo	Euryarchaeota	Thermoplasmata	Thermoplasmatales	Thermoplasmataceae	Thermoplasma	noPanA	noPanA	NA	NA
GCF_900110465.1	Halogranum amylolyticum	strain=CGMCC 1.10121	Archaea	noInfo	Euryarchaeota	Halobacteria	Haloferacales	Haloferacaceae	Halogranum	noPanA	noPanA	NA	NA
GCF_002078355.1	Ferroplasma acidiphilum	strain=Y	Archaea	noInfo	Euryarchaeota	Thermoplasmata	Thermoplasmatales	Ferroplasmaceae	Ferroplasma	noPanA	noPanA	NA	NA
GCF_002214165.1	Candidatus Mancarchaeum acidiphilum	strain=Mia14	Archaea	noInfo	Candidatus Micrarchaeota	noInfo	noInfo	noInfo	Candidatus Mancarchaeum	noPanA	noPanA	NA	NA
GCF_001462395.1	Pyrodictium occultum	strain=PL-19	Archaea	noInfo	Crenarchaeota	Thermoprotei	Desulfurococcales	Pyrodictiaceae	Pyrodictium	noPanA	noPanA	NA	NA
GCF_000011005.1	Methanocella paludicola SANAE	strain=SANAE	Archaea	noInfo	Euryarchaeota	Methanomicrobia	Methanocellales	Methanocellaceae	Methanocella	noPanA	noPanA	NA	NA
GCF_001481685.1	Ignicoccus islandicus DSM 13165	strain=DSM 13165	Archaea	noInfo	Crenarchaeota	Thermoprotei	Desulfurococcales	Desulfurococcaceae	Ignicoccus	noPanA	noPanA	NA	NA
GCF_000816105.1	Thermococcus guaymasensis DSM 11113	strain=DSM 11113	Archaea	noInfo	Euryarchaeota	Thermococci	Thermococcales	Thermococcaceae	Thermococcus	noPanA	noPanA	NA	NA
GCF_001458655.1	Methanobacterium formicicum	No Info	Archaea	noInfo	Euryarchaeota	Methanobacteria	Methanobacteriales	Methanobacteriaceae	Methanobacterium	noPanA	noPanA	NA	NA
GCF_000283335.1	Halogranum salarium B-1	strain=B-1	Archaea	noInfo	Euryarchaeota	Halobacteria	Haloferacales	Haloferacaceae	Halogranum	noPanA	noPanA	NA	NA
GCF_002214605.1	Thermococcus chitonophagus	strain=GC74	Archaea	noInfo	Euryarchaeota	Thermococci	Thermococcales	Thermococcaceae	Thermococcus	noPanA	noPanA	NA	NA
GCF_000022205.1	Halorubrum lacusprofundi ATCC 49239	strain=ATCC 49239	Archaea	noInfo	Euryarchaeota	Halobacteria	Haloferacales	Halorubraceae	Halorubrum	noPanA	noPanA	NA	NA
GCF_000017185.1	Methanococcus aeolicus Nankai-3	strain=Nankai-3	Archaea	noInfo	Euryarchaeota	Methanococci	Methanococcales	Methanococcaceae	Methanococcus	noPanA	noPanA	NA	NA
GCF_003589585.1	Candidatus Bathyarchaeota archaeon	strain=BE326-BA-RLH	Archaea	noInfo	Candidatus Bathyarchaeota	noInfo	noInfo	noInfo	noInfo	noPanA	noPanA	NA	NA
GCF_001282785.1	Halolamina sediminis	strain=halo7	Archaea	noInfo	Euryarchaeota	Halobacteria	Haloferacales	Halorubraceae	Halolamina	noPanA	noPanA	NA	NA
GCF_000812185.1	Candidatus Nitrosopelagicus brevis	strain=CN25	Archaea	noInfo	Thaumarchaeota	noInfo	noInfo	noInfo	Candidatus Nitrosopelagicus	noPanA	noPanA	NA	NA
GCF_000337055.1	Halorubrum distributum JCM 9100	strain=JCM 9100	Archaea	noInfo	Euryarchaeota	Halobacteria	Haloferacales	Halorubraceae	Halorubrum	noPanA	noPanA	NA	NA
GCF_000685155.1	Candidatus Methanoperedens nitroreducens	strain=ANME-2d	Archaea	noInfo	Euryarchaeota	Methanomicrobia	Methanosarcinales	Candidatus Methanoperedenaceae	Candidatus Methanoperedens	noPanA	noPanA	NA	NA
GCF_000336615.1	Haloarcula amylolytica JCM 13557	strain=JCM 13557	Archaea	noInfo	Euryarchaeota	Halobacteria	Halobacteriales	Haloarculaceae	Haloarcula	noPanA	noPanA	NA	NA
GCF_002177135.1	Natronolimnobius baerhuensis	strain=CGMCC 1.3597	Archaea	noInfo	Euryarchaeota	Halobacteria	Natrialbales	Natrialbaceae	Natronolimnobius	noPanA	noPanA	NA	NA
GCF_000235565.1	Methanosaeta harundinacea 6Ac	strain=6Ac	Archaea	noInfo	Euryarchaeota	Methanomicrobia	Methanosarcinales	Methanosaetaceae	Methanothrix	1	WP_014585674.1	1	T13(WP_081472228.1)
GCF_900104065.1	Natronobacterium texcoconense	strain=DSM 24767	Archaea	noInfo	Euryarchaeota	Halobacteria	Natrialbales	Natrialbaceae	Natronobacterium	noPanA	noPanA	NA	NA
GCF_000690595.1	Haloterrigena mahii	strain=H13	Archaea	noInfo	Euryarchaeota	Halobacteria	Natrialbales	Natrialbaceae	Haloterrigena	noPanA	noPanA	NA	NA
GCF_000723185.1	Thaumarchaeota archaeon N4	strain=N4	Archaea	noInfo	Thaumarchaeota	noInfo	noInfo	noInfo	noInfo	noPanA	noPanA	NA	NA
GCF_000337375.1	Halorubrum lipolyticum DSM 21995	strain=DSM 21995	Archaea	noInfo	Euryarchaeota	Halobacteria	Haloferacales	Halorubraceae	Halorubrum	noPanA	noPanA	NA	NA
GCF_000504205.1	Methanolobus tindarius DSM 2278	strain=DSM 2278	Archaea	noInfo	Euryarchaeota	Methanomicrobia	Methanosarcinales	Methanosarcinaceae	Methanolobus	noPanA	noPanA	NA	NA
GCF_900129775.1	Halobaculum gomorrense	strain=DSM 9297	Archaea	noInfo	Euryarchaeota	Halobacteria	Haloferacales	Halorubraceae	Halobaculum	noPanA	noPanA	NA	NA
GCF_004209855.1	Natrinema altunense	strain=4.1R	Archaea	noInfo	Euryarchaeota	Halobacteria	Natrialbales	Natrialbaceae	Natrinema	noPanA	noPanA	NA	NA
GCF_000404225.1	Candidatus Methanomassiliicoccus intestinalis Issoire-Mx1	strain=Issoire-Mx1	Archaea	noInfo	Euryarchaeota	Thermoplasmata	Methanomassiliicoccales	Methanomassiliicoccaceae	Methanomassiliicoccus	1	WP_081633112.1	noPanT	noPanT
GCF_000744315.1	Methanosarcina soligelidi	strain=SMA-21	Archaea	noInfo	Euryarchaeota	Methanomicrobia	Methanosarcinales	Methanosarcinaceae	Methanosarcina	noPanA	noPanA	NA	NA
GCF_000009965.1	Thermococcus kodakarensis KOD1	strain=KOD1	Archaea	noInfo	Euryarchaeota	Thermococci	Thermococcales	Thermococcaceae	Thermococcus	noPanA	noPanA	NA	NA
GCF_000337615.1	Natrinema pallidum DSM 3751	strain=DSM 3751	Archaea	noInfo	Euryarchaeota	Halobacteria	Natrialbales	Natrialbaceae	Natrinema	noPanA	noPanA	NA	NA
GCF_000337035.1	Halorubrum coriense DSM 10284	strain=DSM 10284	Archaea	noInfo	Euryarchaeota	Halobacteria	Haloferacales	Halorubraceae	Halorubrum	noPanA	noPanA	NA	NA
GCF_001305655.1	Halanaeroarchaeum sulfurireducens	strain=M27-SA2	Archaea	noInfo	Euryarchaeota	Halobacteria	Halobacteriales	Halobacteriaceae	Halanaeroarchaeum	2	WP_050049445.1,WP_050049451.1	2	T40(WP_079977878.1),T59(WP_050049444.1)
GCF_003264935.1	Methanothermobacter tenebrarum	strain=MCM B 1447	Archaea	noInfo	Euryarchaeota	Methanobacteria	Methanobacteriales	Methanobacteriaceae	Methanothermobacter	noPanA	noPanA	NA	NA
GCF_000337835.1	Haloferax sulfurifontis ATCC BAA-897	strain=ATCC BAA-897	Archaea	noInfo	Euryarchaeota	Halobacteria	Haloferacales	Haloferacaceae	Haloferax	noPanA	noPanA	NA	NA
GCF_003201675.1	Metallosphaera hakonensis JCM 8857 = DSM 7519	strain=HO1-1	Archaea	noInfo	Crenarchaeota	Thermoprotei	Sulfolobales	Sulfolobaceae	Metallosphaera	noPanA	noPanA	NA	NA
GCF_003111605.1	Methanobrevibacter woesei	strain=DSM 11979	Archaea	noInfo	Euryarchaeota	Methanobacteria	Methanobacteriales	Methanobacteriaceae	Methanobrevibacter	noPanA	noPanA	NA	NA
GCF_900114835.1	Methanolobus profundi	strain=Mob M	Archaea	noInfo	Euryarchaeota	Methanomicrobia	Methanosarcinales	Methanosarcinaceae	Methanolobus	noPanA	noPanA	NA	NA
GCF_000008265.1	Picrophilus torridus DSM 9790	strain=DSM 9790	Archaea	noInfo	Euryarchaeota	Thermoplasmata	Thermoplasmatales	Picrophilaceae	Picrophilus	noPanA	noPanA	NA	NA
GCF_000025665.1	Aciduliprofundum boonei T469	strain=T469	Archaea	noInfo	Euryarchaeota	noInfo	noInfo	noInfo	Aciduliprofundum	noPanA	noPanA	NA	NA
GCF_000217995.1	Methanosalsum zhilinae DSM 4017	strain=DSM 4017	Archaea	noInfo	Euryarchaeota	Methanomicrobia	Methanosarcinales	Methanosarcinaceae	Methanosalsum	noPanA	noPanA	NA	NA
GCF_000455345.1	Halopiger goleimassiliensis	strain=IIH3	Archaea	noInfo	Euryarchaeota	Halobacteria	Natrialbales	Natrialbaceae	Halopiger	noPanA	noPanA	NA	NA
GCF_900115675.1	Halolamina pelagica	strain=CGMCC 1.10329	Archaea	noInfo	Euryarchaeota	Halobacteria	Haloferacales	Halorubraceae	Halolamina	noPanA	noPanA	NA	NA
GCF_003814835.1	Methanobrevibacter gottschalkii DSM 11977	strain=DSM 11977	Archaea	noInfo	Euryarchaeota	Methanobacteria	Methanobacteriales	Methanobacteriaceae	Methanobrevibacter	1	WP_069575541.1	noPanT	noPanT
GCF_000337275.1	Haloarcula sinaiiensis ATCC 33800	strain=ATCC 33800	Archaea	noInfo	Euryarchaeota	Halobacteria	Halobacteriales	Haloarculaceae	Haloarcula	noPanA	noPanA	NA	NA
GCF_003336245.1	Haloplanus salinus	strain=JCM 18368	Archaea	noInfo	Euryarchaeota	Halobacteria	Haloferacales	Haloferacaceae	Haloplanus	noPanA	noPanA	NA	NA
GCF_000015765.1	Methanocorpusculum labreanum Z	strain=Z	Archaea	noInfo	Euryarchaeota	Methanomicrobia	Methanomicrobiales	Methanocorpusculaceae	Methanocorpusculum	noPanA	noPanA	NA	NA
GCF_000251105.1	Methanocella conradii HZ254	strain=HZ254	Archaea	noInfo	Euryarchaeota	Methanomicrobia	Methanocellales	Methanocellaceae	Methanocella	noPanA	noPanA	NA	NA
GCF_003711245.1	Candidatus Methanomethylophilus alvus	strain=Mx-05	Archaea	noInfo	Euryarchaeota	Thermoplasmata	Methanomassiliicoccales	Candidatus Methanomethylophilaceae	Candidatus Methanomethylophilus	noPanA	noPanA	NA	NA
GCF_000214725.1	Methanobacterium paludis	strain=SWAN1	Archaea	noInfo	Euryarchaeota	Methanobacteria	Methanobacteriales	Methanobacteriaceae	Methanobacterium	noPanA	noPanA	NA	NA
GCF_000739555.1	Halolamina rubra	strain=CBA1107	Archaea	noInfo	Euryarchaeota	Halobacteria	Haloferacales	Halorubraceae	Halolamina	noPanA	noPanA	NA	NA
GCF_000204415.1	Methanothrix soehngenii GP6	strain=GP6	Archaea	noInfo	Euryarchaeota	Methanomicrobia	Methanosarcinales	Methanosaetaceae	Methanothrix	noPanA	noPanA	NA	NA
GCF_000337675.1	Natronococcus amylolyticus DSM 10524	strain=DSM 10524	Archaea	noInfo	Euryarchaeota	Halobacteria	Natrialbales	Natrialbaceae	Natronococcus	noPanA	noPanA	NA	NA
GCF_000337455.1	Halosimplex carlsbadense 2-9-1	strain=2-9-1	Archaea	noInfo	Euryarchaeota	Halobacteria	Halobacteriales	Haloarculaceae	Halosimplex	noPanA	noPanA	NA	NA
GCF_003992425.1	Haloarcula salaria	strain=ZP1-2	Archaea	noInfo	Euryarchaeota	Halobacteria	Halobacteriales	Haloarculaceae	Haloarcula	1	WP_127015184.1	1	T59(WP_127015183.1)
GCF_002214485.1	Thermococcus pacificus	strain=P-4	Archaea	noInfo	Euryarchaeota	Thermococci	Thermococcales	Thermococcaceae	Thermococcus	noPanA	noPanA	NA	NA
GCF_003058365.1	Haloarculaceae archaeon HArcel1	strain=HArcel1	Archaea	noInfo	Euryarchaeota	Halobacteria	Halobacteriales	Haloarculaceae	noInfo	noPanA	noPanA	NA	NA
GCF_000196655.1	Methanohalobium evestigatum Z-7303	strain=Z-7303	Archaea	noInfo	Euryarchaeota	Methanomicrobia	Methanosarcinales	Methanosarcinaceae	Methanohalobium	noPanA	noPanA	NA	NA
GCF_000230735.2	Natrinema pellirubrum DSM 15624	strain=DSM 15624	Archaea	noInfo	Euryarchaeota	Halobacteria	Natrialbales	Natrialbaceae	Natrinema	noPanA	noPanA	NA	NA
GCF_002214545.1	Thermococcus thioreducens	strain=OGL-20P	Archaea	noInfo	Euryarchaeota	Thermococci	Thermococcales	Thermococcaceae	Thermococcus	noPanA	noPanA	NA	NA
GCF_001006045.1	Geoglobus ahangari	strain=234	Archaea	noInfo	Euryarchaeota	Archaeoglobi	Archaeoglobales	Archaeoglobaceae	Geoglobus	noPanA	noPanA	NA	NA
GCF_004363215.1	Methanimicrococcus blatticola	strain=DSM 13328	Archaea	noInfo	Euryarchaeota	Methanomicrobia	Methanosarcinales	Methanosarcinaceae	Methanimicrococcus	noPanA	noPanA	NA	NA
GCF_000383975.1	Natronorubrum tibetense GA33	strain=GA33	Archaea	noInfo	Euryarchaeota	Halobacteria	Natrialbales	Natrialbaceae	Natronorubrum	noPanA	noPanA	NA	NA
GCF_000328685.1	Natronococcus occultus SP4	strain=SP4	Archaea	noInfo	Euryarchaeota	Halobacteria	Natrialbales	Natrialbaceae	Natronococcus	noPanA	noPanA	NA	NA
GCF_000190315.1	Vulcanisaeta moutnovskia 768-28	strain=768-28	Archaea	noInfo	Crenarchaeota	Thermoprotei	Thermoproteales	Thermoproteaceae	Vulcanisaeta	noPanA	noPanA	NA	NA
GCF_000253055.1	Thermoproteus tenax Kra 1	strain=Kra 1	Archaea	noInfo	Crenarchaeota	Thermoprotei	Thermoproteales	Thermoproteaceae	Thermoproteus	noPanA	noPanA	NA	NA
GCF_000196895.1	Halalkalicoccus jeotgali B3	strain=B3	Archaea	noInfo	Euryarchaeota	Halobacteria	Halobacteriales	Halobacteriaceae	Halalkalicoccus	noPanA	noPanA	NA	NA
GCF_000336635.1	Haloarcula japonica DSM 6131	strain=DSM 6131	Archaea	noInfo	Euryarchaeota	Halobacteria	Halobacteriales	Haloarculaceae	Haloarcula	noPanA	noPanA	NA	NA
GCF_900100385.1	Halovenus aranensis	strain=IBRC-M10015	Archaea	noInfo	Euryarchaeota	Halobacteria	Halobacteriales	Halobacteriaceae	Halovenus	noPanA	noPanA	NA	NA
GCF_003116855.1	Desulfurococcaceae archaeon AG1	strain=AG1	Archaea	noInfo	Crenarchaeota	Thermoprotei	Desulfurococcales	Desulfurococcaceae	noInfo	1	WP_109159530.1	noPanT	noPanT
GCF_003201835.1	Acidianus brierleyi	strain=DSM 1651	Archaea	noInfo	Crenarchaeota	Thermoprotei	Sulfolobales	Sulfolobaceae	Acidianus	noPanA	noPanA	NA	NA
GCF_001577775.1	Pyrococcus kukulkanii	strain=NCB100	Archaea	noInfo	Euryarchaeota	Thermococci	Thermococcales	Thermococcaceae	Pyrococcus	noPanA	noPanA	NA	NA
GCF_000021965.1	Methanosphaerula palustris E1-9c	strain=E1-9c	Archaea	noInfo	Euryarchaeota	Methanomicrobia	Methanomicrobiales	Methanoregulaceae	Methanosphaerula	noPanA	noPanA	NA	NA
GCF_900108095.1	Natronorubrum sediminis	strain=CGMCC 1.8981	Archaea	noInfo	Euryarchaeota	Halobacteria	Natrialbales	Natrialbaceae	Natronorubrum	noPanA	noPanA	NA	NA
GCF_000204925.1	Metallosphaera cuprina Ar-4	strain=Ar-4	Archaea	noInfo	Crenarchaeota	Thermoprotei	Sulfolobales	Sulfolobaceae	Metallosphaera	noPanA	noPanA	NA	NA
GCF_003385755.1	Methanothermobacter defluvii	strain=DSM 7466	Archaea	noInfo	Euryarchaeota	Methanobacteria	Methanobacteriales	Methanobacteriaceae	Methanothermobacter	noPanA	noPanA	NA	NA
GCF_001190965.1	Haloferax gibbonsii	strain=ARA6	Archaea	noInfo	Euryarchaeota	Halobacteria	Haloferacales	Haloferacaceae	Haloferax	noPanA	noPanA	NA	NA
GCF_900112175.1	Halogeometricum rufum	strain=CGMCC 1.7736	Archaea	noInfo	Euryarchaeota	Halobacteria	Haloferacales	Haloferacaceae	Halogeometricum	noPanA	noPanA	NA	NA
GCF_000016385.1	Pyrobaculum arsenaticum DSM 13514	strain=DSM 13514	Archaea	noInfo	Crenarchaeota	Thermoprotei	Thermoproteales	Thermoproteaceae	Pyrobaculum	noPanA	noPanA	NA	NA
GCF_000220175.1	Nitrosarchaeum koreense MY1	strain=MY1	Archaea	noInfo	Thaumarchaeota	noInfo	Nitrosopumilales	Nitrosopumilaceae	Nitrosarchaeum	noPanA	noPanA	NA	NA
GCF_000336675.1	Halococcus hamelinensis 100A6	strain=100A6	Archaea	noInfo	Euryarchaeota	Halobacteria	Halobacteriales	Halococcaceae	Halococcus	noPanA	noPanA	NA	NA
GCF_000474235.1	Halarchaeum acidiphilum MH1-52-1	strain=JCM 16109	Archaea	noInfo	Euryarchaeota	Halobacteria	Halobacteriales	Halobacteriaceae	Halarchaeum	noPanA	noPanA	NA	NA
GCF_900116205.1	Halostagnicola kamekurae	strain=DSM 22427	Archaea	noInfo	Euryarchaeota	Halobacteria	Natrialbales	Natrialbaceae	Halostagnicola	noPanA	noPanA	NA	NA
GCF_000023985.1	Methanocaldococcus fervens AG86	strain=AG86	Archaea	noInfo	Euryarchaeota	Methanococci	Methanococcales	Methanocaldococcaceae	Methanocaldococcus	noPanA	noPanA	NA	NA
GCF_000336795.1	Haloferax lucentense DSM 14919	strain=DSM 14919	Archaea	noInfo	Euryarchaeota	Halobacteria	Haloferacales	Haloferacaceae	Haloferax	noPanA	noPanA	NA	NA
GCF_900111485.1	Haloterrigena hispanica	strain=CDM_6	Archaea	noInfo	Euryarchaeota	Halobacteria	Natrialbales	Natrialbaceae	Haloterrigena	noPanA	noPanA	NA	NA
GCF_000379085.1	Halomicrobium katesii DSM 19301	strain=DSM 19301	Archaea	noInfo	Euryarchaeota	Halobacteria	Halobacteriales	Haloarculaceae	Halomicrobium	noPanA	noPanA	NA	NA
GCF_000337495.1	Haloterrigena salina JCM 13891	strain=JCM 13891	Archaea	noInfo	Euryarchaeota	Halobacteria	Natrialbales	Natrialbaceae	Haloterrigena	1	WP_008893144.1	1	T40(WP_008893143.1)
GCF_001477655.1	Methanobrevibacter millerae	strain=SM9	Archaea	noInfo	Euryarchaeota	Methanobacteria	Methanobacteriales	Methanobacteriaceae	Methanobrevibacter	1	WP_083495831.1	noPanT	noPanT
GCF_001593955.1	Halalkalicoccus paucihalophilus	strain=DSM 24557	Archaea	noInfo	Euryarchaeota	Halobacteria	Halobacteriales	Halobacteriaceae	Halalkalicoccus	noPanA	noPanA	NA	NA
GCF_900111645.1	Methanococcoides vulcani	strain=SLH 33	Archaea	noInfo	Euryarchaeota	Methanomicrobia	Methanosarcinales	Methanosarcinaceae	Methanococcoides	noPanA	noPanA	NA	NA
GCF_003947435.1	Candidatus Methanodesulfokores washburnensis	strain=MDKW	Archaea	noInfo	Candidatus Korarchaeota	noInfo	noInfo	noInfo	Candidatus Methanodesulfokores	noPanA	noPanA	NA	NA
GCF_000179575.2	Methanothermococcus okinawensis IH1	strain=IH1	Archaea	noInfo	Euryarchaeota	Methanococci	Methanococcales	Methanococcaceae	Methanothermococcus	noPanA	noPanA	NA	NA
GCF_001017125.1	Methanoculleus sediminis	strain=S3Fa	Archaea	noInfo	Euryarchaeota	Methanomicrobia	Methanomicrobiales	Methanomicrobiaceae	Methanoculleus	noPanA	noPanA	NA	NA
GCF_000446015.1	Thermofilum adornatus	No Info	Archaea	noInfo	Crenarchaeota	Thermoprotei	Thermoproteales	Thermofilaceae	Thermofilum	noPanA	noPanA	NA	NA
GCF_000230715.2	Natronobacterium gregoryi SP2	strain=SP2	Archaea	noInfo	Euryarchaeota	Halobacteria	Natrialbales	Natrialbaceae	Natronobacterium	noPanA	noPanA	NA	NA
GCF_900156475.1	Natronorubrum thiooxidans	strain=type strain: HArc-	Archaea	noInfo	Euryarchaeota	Halobacteria	Natrialbales	Natrialbaceae	Natronorubrum	noPanA	noPanA	NA	NA
GCF_003841465.1	Natrarchaeobius chitinivorans	strain=AArcht7	Archaea	noInfo	Euryarchaeota	Halobacteria	Natrialbales	Natrialbaceae	Natrarchaeobius	noPanA	noPanA	NA	NA
GCF_002287235.1	Methanosarcina spelaei	strain=MC-15	Archaea	noInfo	Euryarchaeota	Methanomicrobia	Methanosarcinales	Methanosarcinaceae	Methanosarcina	noPanA	noPanA	NA	NA
GCF_000755245.1	Halococcus sediminicola	strain=CBA1101	Archaea	noInfo	Euryarchaeota	Halobacteria	Halobacteriales	Halococcaceae	Halococcus	noPanA	noPanA	NA	NA
GCF_000337695.1	Natronococcus jeotgali DSM 18795	strain=DSM 18795	Archaea	noInfo	Euryarchaeota	Halobacteria	Natrialbales	Natrialbaceae	Natronococcus	1	WP_008426378.1	noPanT	noPanT
GCF_000017165.1	Methanococcus vannielii SB	strain=SB	Archaea	noInfo	Euryarchaeota	Methanococci	Methanococcales	Methanococcaceae	Methanococcus	noPanA	noPanA	NA	NA
GCF_900108165.1	Halobellus limi	strain=CGMCC 1.10331	Archaea	noInfo	Euryarchaeota	Halobacteria	Haloferacales	Haloferacaceae	Halobellus	noPanA	noPanA	NA	NA
GCF_000147875.1	Methanolacinia petrolearia DSM 11571	No Info	Archaea	noInfo	Euryarchaeota	Methanomicrobia	Methanomicrobiales	Methanomicrobiaceae	Methanolacinia	noPanA	noPanA	NA	NA
GCF_002153915.1	Methanonatronarchaeum thermophilum	strain=AMET1	Archaea	noInfo	Euryarchaeota	Methanonatronarchaeia	Methanonatronarchaeales	Methanonatronarchaeaceae	Methanonatronarchaeum	noPanA	noPanA	NA	NA
GCF_000069025.1	Halobacterium salinarum R1	strain=DSM 671 = R1	Archaea	noInfo	Euryarchaeota	Halobacteria	Halobacteriales	Halobacteriaceae	Halobacterium	noPanA	noPanA	NA	NA
GCF_003610195.1	Halopiger aswanensis	strain=DSM 13151	Archaea	noInfo	Euryarchaeota	Halobacteria	Natrialbales	Natrialbaceae	Halopiger	noPanA	noPanA	NA	NA
GCF_000243455.1	Methanotorris formicicus Mc-S-70	strain=Mc-S-70	Archaea	noInfo	Euryarchaeota	Methanococci	Methanococcales	Methanocaldococcaceae	Methanotorris	noPanA	noPanA	NA	NA
GCF_004015825.1	Halobacteriaceae bacterium SHR40	strain=SHR40	Archaea	noInfo	Euryarchaeota	Halobacteria	Halobacteriales	Halobacteriaceae	noInfo	noPanA	noPanA	NA	NA
GCF_000711905.1	Methermicoccus shengliensis DSM 18856	strain=DSM 18856	Archaea	noInfo	Euryarchaeota	Methanomicrobia	Methanosarcinales	Methermicoccaceae	Methermicoccus	noPanA	noPanA	NA	NA
GCF_001886955.1	Halodesulfurarchaeum formicicum	strain=HSR6	Archaea	noInfo	Euryarchaeota	Halobacteria	Halobacteriales	Halobacteriaceae	Halodesulfurarchaeum	noPanA	noPanA	NA	NA
GCF_900215575.1	Natronoarchaeum philippinense	strain=DSM 27208	Archaea	noInfo	Euryarchaeota	Halobacteria	Halobacteriales	Halobacteriaceae	Natronoarchaeum	noPanA	noPanA	NA	NA
GCF_900108505.1	Halopenitus malekzadehii	strain=IBRC-M10418	Archaea	noInfo	Euryarchaeota	Halobacteria	Haloferacales	Halorubraceae	Halopenitus	noPanA	noPanA	NA	NA
GCF_001592435.1	Thermococcus peptonophilus	strain=OG-1	Archaea	noInfo	Euryarchaeota	Thermococci	Thermococcales	Thermococcaceae	Thermococcus	noPanA	noPanA	NA	NA
GCF_000320505.1	Methanobrevibacter boviskoreani JH1	strain=JH1	Archaea	noInfo	Euryarchaeota	Methanobacteria	Methanobacteriales	Methanobacteriaceae	Methanobrevibacter	noPanA	noPanA	NA	NA
GCF_000025505.1	Ferroglobus placidus DSM 10642	strain=DSM 10642	Archaea	noInfo	Euryarchaeota	Archaeoglobi	Archaeoglobales	Archaeoglobaceae	Ferroglobus	noPanA	noPanA	NA	NA
GCF_001266675.1	Metallosphaera sedula	strain=ARS50-2	Archaea	noInfo	Crenarchaeota	Thermoprotei	Sulfolobales	Sulfolobaceae	Metallosphaera	noPanA	noPanA	NA	NA
GCF_000337195.1	Natrinema versiforme JCM 10478	strain=JCM 10478	Archaea	noInfo	Euryarchaeota	Halobacteria	Natrialbales	Natrialbaceae	Natrinema	noPanA	noPanA	NA	NA
GCF_001304615.1	Methanosarcina flavescens	strain=E03.2	Archaea	noInfo	Euryarchaeota	Methanomicrobia	Methanosarcinales	Methanosarcinaceae	Methanosarcina	noPanA	noPanA	NA	NA
GCF_003269155.1	Thaumarchaeota archaeon SCGC AC-337_F14	strain=SCGC AC-337_F14	Archaea	noInfo	Thaumarchaeota	noInfo	noInfo	noInfo	noInfo	noPanA	noPanA	NA	NA
GCF_000092305.1	Methanocaldococcus infernus ME	strain=ME	Archaea	noInfo	Euryarchaeota	Methanococci	Methanococcales	Methanocaldococcaceae	Methanocaldococcus	noPanA	noPanA	NA	NA
GCF_002788215.1	Halohasta litchfieldiae	strain=tADL	Archaea	noInfo	Euryarchaeota	Halobacteria	Haloferacales	Halorubraceae	Halohasta	noPanA	noPanA	NA	NA
GCF_900090055.1	Cuniculiplasma divulgatum	strain=PM4 (=JCM 30641; =VKM B-2940)	Archaea	noInfo	Euryarchaeota	Thermoplasmata	Thermoplasmatales	Cuniculiplasmataceae	Cuniculiplasma	noPanA	noPanA	NA	NA
GCF_000019605.1	Candidatus Korarchaeum cryptofilum OPF8	No Info	Archaea	noInfo	Candidatus Korarchaeota	noInfo	noInfo	noInfo	Candidatus Korarchaeum	noPanA	noPanA	NA	NA
GCF_000012545.1	Methanosphaera stadtmanae DSM 3091	strain=DSM 3091	Archaea	noInfo	Euryarchaeota	Methanobacteria	Methanobacteriales	Methanobacteriaceae	Methanosphaera	1	WP_011406428.1	noPanT	noPanT
GCF_000337015.1	Halorubrum arcis JCM 13916	strain=JCM 13916	Archaea	noInfo	Euryarchaeota	Halobacteria	Haloferacales	Halorubraceae	Halorubrum	noPanA	noPanA	NA	NA
GCF_000306765.2	Haloferax mediterranei ATCC 33500	strain=CGMCC 1.2087	Archaea	noInfo	Euryarchaeota	Halobacteria	Haloferacales	Haloferacaceae	Haloferax	noPanA	noPanA	NA	NA
GCF_000025325.1	Haloterrigena turkmenica DSM 5511	strain=DSM 5511	Archaea	noInfo	Euryarchaeota	Halobacteria	Natrialbales	Natrialbaceae	Haloterrigena	noPanA	noPanA	NA	NA
GCF_000026045.1	Natronomonas pharaonis DSM 2160	strain=Gabara	Archaea	noInfo	Euryarchaeota	Halobacteria	Halobacteriales	Haloarculaceae	Natronomonas	noPanA	noPanA	NA	NA
GCF_000789255.1	Geoglobus acetivorans	strain=SBH6	Archaea	noInfo	Euryarchaeota	Archaeoglobi	Archaeoglobales	Archaeoglobaceae	Geoglobus	noPanA	noPanA	NA	NA
GCF_000784355.1	Methanolacinia paynteri	strain=DSM 2545	Archaea	noInfo	Euryarchaeota	Methanomicrobia	Methanomicrobiales	Methanomicrobiaceae	Methanolacinia	noPanA	noPanA	NA	NA
GCF_900142335.1	Haladaptatus paucihalophilus DX253	strain=DX253	Archaea	noInfo	Euryarchaeota	Halobacteria	Halobacteriales	Halobacteriaceae	Haladaptatus	noPanA	noPanA	NA	NA
GCF_900167955.1	Candidatus Nitrosotalea bavarica	No Info	Archaea	noInfo	Thaumarchaeota	noInfo	noInfo	noInfo	Candidatus Nitrosotalea	noPanA	noPanA	NA	NA
GCF_001433455.1	Thermococcus barophilus	strain=CH5	Archaea	noInfo	Euryarchaeota	Thermococci	Thermococcales	Thermococcaceae	Thermococcus	noPanA	noPanA	NA	NA
GCF_001971705.1	Haloterrigena daqingensis	No Info	Archaea	noInfo	Euryarchaeota	Halobacteria	Natrialbales	Natrialbaceae	Haloterrigena	noPanA	noPanA	NA	NA
GCF_003369835.1	Halorussus rarus	strain=TBN4	Archaea	noInfo	Euryarchaeota	Halobacteria	Halobacteriales	Halobacteriaceae	Halorussus	noPanA	noPanA	NA	NA
GCF_000092185.1	Thermosphaera aggregans DSM 11486	strain=DSM 11486	Archaea	noInfo	Crenarchaeota	Thermoprotei	Desulfurococcales	Desulfurococcaceae	Thermosphaera	noPanA	noPanA	NA	NA
GCF_000152265.2	Ferroplasma acidarmanus fer1	strain=fer1	Archaea	noInfo	Euryarchaeota	Thermoplasmata	Thermoplasmatales	Ferroplasmaceae	Ferroplasma	noPanA	noPanA	NA	NA
GCF_000337795.1	Haloferax denitrificans ATCC 35960	strain=ATCC 35960	Archaea	noInfo	Euryarchaeota	Halobacteria	Haloferacales	Haloferacaceae	Haloferax	noPanA	noPanA	NA	NA
GCF_001280455.1	Halorubrum tropicale	strain=5	Archaea	noInfo	Euryarchaeota	Halobacteria	Haloferacales	Halorubraceae	Halorubrum	noPanA	noPanA	NA	NA
GCF_900110215.1	Halorientalis persicus	strain=IBRC-M 10043	Archaea	noInfo	Euryarchaeota	Halobacteria	Halobacteriales	Haloarculaceae	Halorientalis	noPanA	noPanA	NA	NA
GCF_004126515.1	Halorubrum ezzemoulense	strain=Fb21	Archaea	noInfo	Euryarchaeota	Halobacteria	Haloferacales	Halorubraceae	Halorubrum	noPanA	noPanA	NA	NA
GCF_900112205.1	Halobiforma haloterrestris	strain=DSM 13078	Archaea	noInfo	Euryarchaeota	Halobacteria	Natrialbales	Natrialbaceae	Halobiforma	noPanA	noPanA	NA	NA
GCF_900156425.1	Haladaptatus litoreus	strain=CGMCC 1.7737	Archaea	noInfo	Euryarchaeota	Halobacteria	Halobacteriales	Halobacteriaceae	Haladaptatus	noPanA	noPanA	NA	NA
GCF_000242875.2	Candidatus Nitrosopumilus salaria BD31	strain=BD31	Archaea	noInfo	Thaumarchaeota	noInfo	Nitrosopumilales	Nitrosopumilaceae	Nitrosopumilus	noPanA	noPanA	NA	NA
GCF_001412615.1	Pyrodictium delaneyi	strain=Su06	Archaea	noInfo	Crenarchaeota	Thermoprotei	Desulfurococcales	Pyrodictiaceae	Pyrodictium	noPanA	noPanA	NA	NA
GCF_003298465.1	halophilic archaeon	strain=H22	Archaea	noInfo	Euryarchaeota	Halobacteria	Halobacteriales	noInfo	noInfo	noPanA	noPanA	NA	NA
GCF_000144915.1	Acidilobus saccharovorans 345-15	strain=345-15	Archaea	noInfo	Crenarchaeota	Thermoprotei	Acidilobales	Acidilobaceae	Acidilobus	noPanA	noPanA	NA	NA
GCF_000337415.1	Halorubrum tebenquichense DSM 14210	strain=DSM 14210	Archaea	noInfo	Euryarchaeota	Halobacteria	Haloferacales	Halorubraceae	Halorubrum	noPanA	noPanA	NA	NA
GCF_000337435.1	Halorubrum terrestre JCM 10247	strain=JCM 10247	Archaea	noInfo	Euryarchaeota	Halobacteria	Haloferacales	Halorubraceae	Halorubrum	1	WP_007344669.1	noPanT	noPanT
GCF_000739065.1	Methanocaldococcus bathoardescens	strain=JH146	Archaea	noInfo	Euryarchaeota	Methanococci	Methanococcales	Methanocaldococcaceae	Methanocaldococcus	noPanA	noPanA	NA	NA
GCF_000017945.1	Ignicoccus hospitalis KIN4/I	strain=KIN4/I	Archaea	noInfo	Crenarchaeota	Thermoprotei	Desulfurococcales	Desulfurococcaceae	Ignicoccus	noPanA	noPanA	NA	NA
GCF_000970085.1	Methanosarcina siciliae T4/M	strain=T4/M	Archaea	noInfo	Euryarchaeota	Methanomicrobia	Methanosarcinales	Methanosarcinaceae	Methanosarcina	noPanA	noPanA	NA	NA
GCF_000336875.1	Halorubrum californiensis DSM 19288	strain=DSM 19288	Archaea	noInfo	Euryarchaeota	Halobacteria	Haloferacales	Halorubraceae	Halorubrum	noPanA	noPanA	NA	NA
GCF_000585495.1	Thermococcus nautili	strain=30-1	Archaea	noInfo	Euryarchaeota	Thermococci	Thermococcales	Thermococcaceae	Thermococcus	noPanA	noPanA	NA	NA
GCF_000063445.1	Methanocella arvoryzae MRE50	strain=MRE50	Archaea	noInfo	Euryarchaeota	Methanomicrobia	Methanocellales	Methanocellaceae	Methanocella	noPanA	noPanA	NA	NA
GCF_900106715.1	Haloarcula vallismortis	strain=DSM 3756	Archaea	noInfo	Euryarchaeota	Halobacteria	Halobacteriales	Haloarculaceae	Haloarcula	noPanA	noPanA	NA	NA
GCF_900107195.1	Halobellus clavatus	strain=CGMCC 1.10118	Archaea	noInfo	Euryarchaeota	Halobacteria	Haloferacales	Haloferacaceae	Halobellus	noPanA	noPanA	NA	NA
GCF_000023945.1	Halorhabdus utahensis DSM 12940	strain=DSM 12940	Archaea	noInfo	Euryarchaeota	Halobacteria	Halobacteriales	Haloarculaceae	Halorhabdus	noPanA	noPanA	NA	NA
GCF_000364745.1	Sulfolobus islandicus LAL14/1	strain=LAL14/1	Archaea	noInfo	Crenarchaeota	Thermoprotei	Sulfolobales	Sulfolobaceae	Sulfolobus	noPanA	noPanA	NA	NA
GCF_001316045.1	Sulfolobus metallicus DSM 6482 = JCM 9184	strain=JCM 9184	Archaea	noInfo	Crenarchaeota	Thermoprotei	Sulfolobales	Sulfolobaceae	Sulfolobus	noPanA	noPanA	NA	NA
GCF_002355635.1	Halopenitus persicus	strain=CBA1233	Archaea	noInfo	Euryarchaeota	Halobacteria	Haloferacales	Halorubraceae	Halopenitus	noPanA	noPanA	NA	NA
GCF_000231015.2	Desulfurococcus amylolyticus DSM 16532	strain=DSM 16532	Archaea	noInfo	Crenarchaeota	Thermoprotei	Desulfurococcales	Desulfurococcaceae	Desulfurococcus	noPanA	noPanA	NA	NA
GCF_000813245.1	Thermofilum carboxyditrophus 1505	strain=1505	Archaea	noInfo	Crenarchaeota	Thermoprotei	Thermoproteales	Thermofilaceae	Thermofilum	noPanA	noPanA	NA	NA
GCF_900115785.1	Halogeometricum limi	strain=CGMCC 1.8711	Archaea	noInfo	Euryarchaeota	Halobacteria	Haloferacales	Haloferacaceae	Halogeometricum	noPanA	noPanA	NA	NA
GCF_000969885.1	Methanosarcina thermophila TM-1	strain=TM-1	Archaea	noInfo	Euryarchaeota	Methanomicrobia	Methanosarcinales	Methanosarcinaceae	Methanosarcina	noPanA	noPanA	NA	NA
GCF_000350305.1	Thermoplasmatales archaeon BRNA1	strain=BRNA1	Archaea	noInfo	Euryarchaeota	Thermoplasmata	Thermoplasmatales	noInfo	noInfo	noPanA	noPanA	NA	NA
GCF_000011105.1	Pyrococcus horikoshii OT3	strain=OT3	Archaea	noInfo	Euryarchaeota	Thermococci	Thermococcales	Thermococcaceae	Pyrococcus	noPanA	noPanA	NA	NA
GCF_001488575.1	Halobacterium hubeiense	strain=JI20-1	Archaea	noInfo	Euryarchaeota	Halobacteria	Halobacteriales	Halobacteriaceae	Halobacterium	noPanA	noPanA	NA	NA
GCF_002214365.1	Thermococcus celer Vu 13 = JCM 8558	strain=Vu 13	Archaea	noInfo	Euryarchaeota	Thermococci	Thermococcales	Thermococcaceae	Thermococcus	noPanA	noPanA	NA	NA
GCF_004323575.1	Aeropyrum pernix	strain=YK1-12-2013	Archaea	noInfo	Crenarchaeota	Thermoprotei	Desulfurococcales	Desulfurococcaceae	Aeropyrum	noPanA	noPanA	NA	NA
GCF_002214505.1	Thermococcus siculi	strain=RG-20	Archaea	noInfo	Euryarchaeota	Thermococci	Thermococcales	Thermococcaceae	Thermococcus	noPanA	noPanA	NA	NA
GCF_001469955.1	Haloprofundus marisrubri	strain=SB9	Archaea	noInfo	Euryarchaeota	Halobacteria	Haloferacales	Haloferacaceae	Haloprofundus	noPanA	noPanA	NA	NA
GCF_900100335.1	Natronorubrum texcoconense	strain=B4,CECT 8067,JCM 17497	Archaea	noInfo	Euryarchaeota	Halobacteria	Natrialbales	Natrialbaceae	Natronorubrum	noPanA	noPanA	NA	NA
GCF_000172995.2	Halogeometricum borinquense DSM 11551	strain=PR 3	Archaea	noInfo	Euryarchaeota	Halobacteria	Haloferacales	Haloferacaceae	Halogeometricum	noPanA	noPanA	NA	NA
GCF_000337115.1	Haloterrigena thermotolerans DSM 11522	strain=DSM 11522	Archaea	noInfo	Euryarchaeota	Halobacteria	Natrialbales	Natrialbaceae	Haloterrigena	noPanA	noPanA	NA	NA
GCF_000008645.1	Methanothermobacter thermautotrophicus str. Delta H	strain=Delta H	Archaea	noInfo	Euryarchaeota	Methanobacteria	Methanobacteriales	Methanobacteriaceae	Methanothermobacter	noPanA	noPanA	NA	NA
GCF_000337095.1	Halogeometricum pallidum JCM 14848	strain=JCM 14848	Archaea	noInfo	Euryarchaeota	Halobacteria	Haloferacales	Haloferacaceae	Halogeometricum	noPanA	noPanA	NA	NA
GCF_002952775.1	archaeon AArc-Sl	strain=AArc-Sl	Archaea	noInfo	noInfo	noInfo	noInfo	noInfo	noInfo	noPanA	noPanA	NA	NA
GCF_000024185.1	Methanobrevibacter ruminantium M1	strain=M1	Archaea	noInfo	Euryarchaeota	Methanobacteria	Methanobacteriales	Methanobacteriaceae	Methanobrevibacter	3	WP_012955440.1,WP_012955542.1,WP_012956424.1	noPanT	noPanT
GCF_000018305.1	Caldivirga maquilingensis IC-167	strain=IC-167	Archaea	noInfo	Crenarchaeota	Thermoprotei	Thermoproteales	Thermoproteaceae	Caldivirga	noPanA	noPanA	NA	NA
GCF_900114435.1	Halomicrobium zhouii	strain=CGMCC 1.10457	Archaea	noInfo	Euryarchaeota	Halobacteria	Halobacteriales	Haloarculaceae	Halomicrobium	noPanA	noPanA	NA	NA
GCF_000235685.2	Methanolinea tarda NOBI-1	strain=NOBI-1	Archaea	noInfo	Euryarchaeota	Methanomicrobia	Methanomicrobiales	Methanoregulaceae	Methanolinea	noPanA	noPanA	NA	NA
GCF_002906215.1	Candidatus Nitrosocaldus islandicus	No Info	Archaea	noInfo	Thaumarchaeota	Nitrososphaeria	Candidatus Nitrosocaldales	Candidatus Nitrosocaldaceae	Candidatus Nitrosocaldus	noPanA	noPanA	NA	NA
GCF_000006175.1	Methanococcus voltae A3	strain=A3	Archaea	noInfo	Euryarchaeota	Methanococci	Methanococcales	Methanococcaceae	Methanococcus	noPanA	noPanA	NA	NA
GCF_000734035.1	Archaeoglobus fulgidus DSM 8774	strain=DSM 8774	Archaea	noInfo	Euryarchaeota	Archaeoglobi	Archaeoglobales	Archaeoglobaceae	Archaeoglobus	noPanA	noPanA	NA	NA
GCF_003841485.1	Natrarchaeobius halalkaliphilus	strain=AArcht-Sl	Archaea	noInfo	Euryarchaeota	Halobacteria	Natrialbales	Natrialbaceae	Natrarchaeobius	noPanA	noPanA	NA	NA
GCF_002287215.1	Methanocorpusculum parvum	strain=XII	Archaea	noInfo	Euryarchaeota	Methanomicrobia	Methanomicrobiales	Methanocorpusculaceae	Methanocorpusculum	noPanA	noPanA	NA	NA
GCF_000306725.1	Methanolobus psychrophilus R15	strain=R15	Archaea	noInfo	Euryarchaeota	Methanomicrobia	Methanosarcinales	Methanosarcinaceae	Methanolobus	noPanA	noPanA	NA	NA
GCF_003856835.1	Haloplanus aerogenes	strain=JCM 16430	Archaea	noInfo	Euryarchaeota	Halobacteria	Haloferacales	Haloferacaceae	Haloplanus	1	WP_121921959.1	noPanT	noPanT
GCF_000023965.1	Halomicrobium mukohataei DSM 12286	strain=DSM 12286	Archaea	noInfo	Euryarchaeota	Halobacteria	Halobacteriales	Haloarculaceae	Halomicrobium	noPanA	noPanA	NA	NA
GCF_002252985.1	Halorubrum halodurans	strain=Cb34	Archaea	noInfo	Euryarchaeota	Halobacteria	Haloferacales	Halorubraceae	Halorubrum	noPanA	noPanA	NA	NA
GCF_001542905.1	Halorubrum aethiopicum	strain=SAH-A6	Archaea	noInfo	Euryarchaeota	Halobacteria	Haloferacales	Halorubraceae	Halorubrum	noPanA	noPanA	NA	NA
GCF_000337815.1	Haloferax mucosum ATCC BAA-1512	strain=ATCC BAA-1512	Archaea	noInfo	Euryarchaeota	Halobacteria	Haloferacales	Haloferacaceae	Haloferax	noPanA	noPanA	NA	NA
GCF_003173355.1	Methanospirillum lacunae	strain=Ki8-1	Archaea	noInfo	Euryarchaeota	Methanomicrobia	Methanomicrobiales	Methanospirillaceae	Methanospirillum	noPanA	noPanA	NA	NA
GCF_900102305.1	Halorientalis regularis	strain=IBRC-M 10760	Archaea	noInfo	Euryarchaeota	Halobacteria	Halobacteriales	Haloarculaceae	Halorientalis	noPanA	noPanA	NA	NA
GCF_000755225.1	Halapricum salinum	strain=CBA1105	Archaea	noInfo	Euryarchaeota	Halobacteria	Halobacteriales	Haloarculaceae	Halapricum	noPanA	noPanA	NA	NA
GCF_001280425.1	Haloarcula rubripromontorii	strain=SL3	Archaea	noInfo	Euryarchaeota	Halobacteria	Halobacteriales	Haloarculaceae	Haloarcula	noPanA	noPanA	NA	NA
GCF_000723845.1	Haloferax alexandrinus	strain=Arc-Hr	Archaea	noInfo	Euryarchaeota	Halobacteria	Haloferacales	Haloferacaceae	Haloferax	noPanA	noPanA	NA	NA
GCF_001602375.1	Methanoculleus horonobensis	strain=T10	Archaea	noInfo	Euryarchaeota	Methanomicrobia	Methanomicrobiales	Methanomicrobiaceae	Methanoculleus	noPanA	noPanA	NA	NA
GCF_000337075.1	Halorubrum hochstenium ATCC 700873	strain=ATCC 700873	Archaea	noInfo	Euryarchaeota	Halobacteria	Haloferacales	Halorubraceae	Halorubrum	noPanA	noPanA	NA	NA
GCF_002156965.1	Candidatus Nitrosomarinus catalina	strain=SPOT01	Archaea	noInfo	Thaumarchaeota	noInfo	Nitrosopumilales	Nitrosopumilaceae	Candidatus Nitrosomarinus	noPanA	noPanA	NA	NA
GCF_000025285.1	Archaeoglobus profundus DSM 5631	strain=DSM 5631	Archaea	noInfo	Euryarchaeota	Archaeoglobi	Archaeoglobales	Archaeoglobaceae	Archaeoglobus	noPanA	noPanA	NA	NA
GCF_000013725.1	Methanococcoides burtonii DSM 6242	strain=DSM 6242	Archaea	noInfo	Euryarchaeota	Methanomicrobia	Methanosarcinales	Methanosarcinaceae	Methanococcoides	noPanA	noPanA	NA	NA
GCF_900113245.1	Halopelagius inordinatus	strain=CGMCC 1.7739	Archaea	noInfo	Euryarchaeota	Halobacteria	Haloferacales	Haloferacaceae	Halopelagius	noPanA	noPanA	NA	NA
GCF_001462205.1	Haloparvum sedimenti	strain=DYS4	Archaea	noInfo	Euryarchaeota	Halobacteria	Haloferacales	Halorubraceae	Haloparvum	noPanA	noPanA	NA	NA
GCF_001402935.1	Acidiplasma cupricumulans	strain=BH2	Archaea	noInfo	Euryarchaeota	Thermoplasmata	Thermoplasmatales	Ferroplasmaceae	Acidiplasma	1	WP_082180412.1	1	T79(WP_084779435.1)
GCF_000621965.1	Methanobrevibacter wolinii SH	strain=SH	Archaea	noInfo	Euryarchaeota	Methanobacteria	Methanobacteriales	Methanobacteriaceae	Methanobrevibacter	1	WP_042708048.1	noPanT	noPanT
GCF_002214585.1	Thermococcus profundus	strain=DT 5432	Archaea	noInfo	Euryarchaeota	Thermococci	Thermococcales	Thermococcaceae	Thermococcus	noPanA	noPanA	NA	NA
GCF_000455365.1	Halopiger djelfimassiliensis	strain=IIH2	Archaea	noInfo	Euryarchaeota	Halobacteria	Natrialbales	Natrialbaceae	Halopiger	noPanA	noPanA	NA	NA
GCF_001639285.1	Methanobrevibacter cuticularis	strain=DSM 11139	Archaea	noInfo	Euryarchaeota	Methanobacteria	Methanobacteriales	Methanobacteriaceae	Methanobrevibacter	2	WP_084270699.1,WP_067260281.1	1	T14(WP_067258977.1)
GCF_000725425.1	Palaeococcus pacificus DY20341	strain=DY20341	Archaea	noInfo	Euryarchaeota	Thermococci	Thermococcales	Thermococcaceae	Palaeococcus	noPanA	noPanA	NA	NA
GCF_000022365.1	Thermococcus gammatolerans EJ3	strain=EJ3; DSM 15229	Archaea	noInfo	Euryarchaeota	Thermococci	Thermococcales	Thermococcaceae	Thermococcus	noPanA	noPanA	NA	NA
GCF_900095295.1	Methanobacterium congolense	No Info	Archaea	noInfo	Euryarchaeota	Methanobacteria	Methanobacteriales	Methanobacteriaceae	Methanobacterium	noPanA	noPanA	NA	NA
GCF_000337395.1	Halorubrum litoreum JCM 13561	strain=JCM 13561	Archaea	noInfo	Euryarchaeota	Halobacteria	Haloferacales	Halorubraceae	Halorubrum	1	WP_049908780.1	noPanT	noPanT
GCF_000970265.1	Methanosarcina lacustris Z-7289	strain=Z-7289	Archaea	noInfo	Euryarchaeota	Methanomicrobia	Methanosarcinales	Methanosarcinaceae	Methanosarcina	noPanA	noPanA	NA	NA
GCF_000243255.1	Methanoplanus limicola DSM 2279	strain=DSM 2279	Archaea	noInfo	Euryarchaeota	Methanomicrobia	Methanomicrobiales	Methanomicrobiaceae	Methanoplanus	2	WP_004076475.1,WP_004078543.1	noPanT	noPanT
GCF_000746075.1	Methanobacterium arcticum	strain=M2	Archaea	noInfo	Euryarchaeota	Methanobacteria	Methanobacteriales	Methanobacteriaceae	Methanobacterium	noPanA	noPanA	NA	NA
GCF_000336715.1	Halococcus thailandensis JCM 13552	strain=JCM 13552	Archaea	noInfo	Euryarchaeota	Halobacteria	Halobacteriales	Halococcaceae	Halococcus	noPanA	noPanA	NA	NA
GCF_900110535.1	Halobacterium jilantaiense	strain=CGMCC 1.5337	Archaea	noInfo	Euryarchaeota	Halobacteria	Halobacteriales	Halobacteriaceae	Halobacterium	noPanA	noPanA	NA	NA
GCF_000336935.1	Halococcus salifodinae DSM 8989	strain=DSM 8989	Archaea	noInfo	Euryarchaeota	Halobacteria	Halobacteriales	Halococcaceae	Halococcus	noPanA	noPanA	NA	NA
GCF_000328665.1	Methanomethylovorans hollandica DSM 15978	strain=DSM 15978	Archaea	noInfo	Euryarchaeota	Methanomicrobia	Methanosarcinales	Methanosarcinaceae	Methanomethylovorans	noPanA	noPanA	NA	NA
GCF_000371805.1	Methanocaldococcus villosus KIN24-T80	strain=KIN24-T80	Archaea	noInfo	Euryarchaeota	Methanococci	Methanococcales	Methanocaldococcaceae	Methanocaldococcus	noPanA	noPanA	NA	NA
GCF_000148385.1	Vulcanisaeta distributa DSM 14429	strain=DSM 14429	Archaea	noInfo	Crenarchaeota	Thermoprotei	Thermoproteales	Thermoproteaceae	Vulcanisaeta	noPanA	noPanA	NA	NA
GCF_000427685.1	Haloplanus natans DSM 17983	strain=DSM 17983	Archaea	noInfo	Euryarchaeota	Halobacteria	Haloferacales	Haloferacaceae	Haloplanus	noPanA	noPanA	NA	NA
GCF_000213215.1	Acidianus hospitalis W1	strain=W1	Archaea	noInfo	Crenarchaeota	Thermoprotei	Sulfolobales	Sulfolobaceae	Acidianus	noPanA	noPanA	NA	NA
GCF_001484195.1	Thermococcus celericrescens	strain=DSM 17994	Archaea	noInfo	Euryarchaeota	Thermococci	Thermococcales	Thermococcaceae	Thermococcus	noPanA	noPanA	NA	NA
GCF_000214415.1	Methanotorris igneus Kol 5	strain=Kol 5	Archaea	noInfo	Euryarchaeota	Methanococci	Methanococcales	Methanocaldococcaceae	Methanotorris	noPanA	noPanA	NA	NA
GCF_000337755.1	Haloarcula californiae ATCC 33799	strain=ATCC 33799	Archaea	noInfo	Euryarchaeota	Halobacteria	Halobacteriales	Haloarculaceae	Haloarcula	noPanA	noPanA	NA	NA
GCF_900095385.1	Methanoculleus chikugoensis	No Info	Archaea	noInfo	Euryarchaeota	Methanomicrobia	Methanomicrobiales	Methanomicrobiaceae	Methanoculleus	1	WP_074370075.1	noPanT	noPanT
GCF_003852135.1	Saccharolobus solfataricus	strain=SULG	Archaea	noInfo	Crenarchaeota	Thermoprotei	Sulfolobales	Sulfolobaceae	Saccharolobus	noPanA	noPanA	NA	NA
GCF_000337175.1	Natrinema gari JCM 14663	strain=JCM 14663	Archaea	noInfo	Euryarchaeota	Halobacteria	Natrialbales	Natrialbaceae	Natrinema	1	WP_008456906.1	1	T71(WP_049910555.1)
GCF_003675855.1	Halostella salina	strain=CBA1114	Archaea	noInfo	Euryarchaeota	Halobacteria	Halobacteriales	Halobacteriaceae	Halostella	noPanA	noPanA	NA	NA
GCF_001402945.1	Acidiplasma aeolicum	strain=VT	Archaea	noInfo	Euryarchaeota	Thermoplasmata	Thermoplasmatales	Ferroplasmaceae	Acidiplasma	1	WP_082180412.1	1	T79(WP_082180434.1)
GCF_000243315.1	Metallosphaera yellowstonensis MK1	strain=MK1	Archaea	noInfo	Crenarchaeota	Thermoprotei	Sulfolobales	Sulfolobaceae	Metallosphaera	noPanA	noPanA	NA	NA
GCF_003634715.1	Haloarcula quadrata	strain=DSM 11927	Archaea	noInfo	Euryarchaeota	Halobacteria	Halobacteriales	Haloarculaceae	Haloarcula	1	WP_121302352.1	noPanT	noPanT
GCF_000226975.2	Halobiforma lacisalsi AJ5	strain=AJ5	Archaea	noInfo	Euryarchaeota	Halobacteria	Natrialbales	Natrialbaceae	Halobiforma	noPanA	noPanA	NA	NA
GCF_000337555.1	Natrialba asiatica DSM 12278	strain=DSM 12278	Archaea	noInfo	Euryarchaeota	Halobacteria	Natrialbales	Natrialbaceae	Natrialba	1	WP_006109949.1	noPanT	noPanT
GCF_000517625.1	Halostagnicola larsenii XH-48	strain=XH-48	Archaea	noInfo	Euryarchaeota	Halobacteria	Natrialbales	Natrialbaceae	Halostagnicola	noPanA	noPanA	NA	NA
GCF_000337135.1	Natrialba chahannaoensis JCM 10990	strain=JCM 10990	Archaea	noInfo	Euryarchaeota	Halobacteria	Natrialbales	Natrialbaceae	Natrialba	1	WP_006165776.1	1	T40(WP_006165775.1)
GCF_000015205.1	Pyrobaculum islandicum DSM 4184	strain=DSM 4184	Archaea	noInfo	Crenarchaeota	Thermoprotei	Thermoproteales	Thermoproteaceae	Pyrobaculum	1	WP_011763659.1	noPanT	noPanT
GCF_004102725.1	Methanoculleus taiwanensis	strain=CYW4	Archaea	noInfo	Euryarchaeota	Methanomicrobia	Methanomicrobiales	Methanomicrobiaceae	Methanoculleus	noPanA	noPanA	NA	NA
GCF_000018365.1	Thermococcus onnurineus NA1	strain=NA1	Archaea	noInfo	Euryarchaeota	Thermococci	Thermococcales	Thermococcaceae	Thermococcus	noPanA	noPanA	NA	NA
GCF_002214465.1	Thermococcus barossii	strain=SHCK-94	Archaea	noInfo	Euryarchaeota	Thermococci	Thermococcales	Thermococcaceae	Thermococcus	noPanA	noPanA	NA	NA
GCF_000017625.1	Methanoregula boonei 6A8	strain=6A8	Archaea	noInfo	Euryarchaeota	Methanomicrobia	Methanomicrobiales	Methanoregulaceae	Methanoregula	noPanA	noPanA	NA	NA
GCF_000223395.1	Pyrolobus fumarii 1A	strain=1A	Archaea	noInfo	Crenarchaeota	Thermoprotei	Desulfurococcales	Pyrodictiaceae	Pyrolobus	noPanA	noPanA	NA	NA
GCF_000224475.1	halophilic archaeon DL31	strain=DL31	Archaea	noInfo	Euryarchaeota	Halobacteria	Haloferacales	noInfo	noInfo	noPanA	noPanA	NA	NA
GCF_000334895.1	Halococcus agarilyticus	strain=197A	Archaea	noInfo	Euryarchaeota	Halobacteria	Halobacteriales	Halococcaceae	Halococcus	noPanA	noPanA	NA	NA
GCF_900079125.1	Methanoculleus bourgensis	No Info	Archaea	noInfo	Euryarchaeota	Methanomicrobia	Methanomicrobiales	Methanomicrobiaceae	Methanoculleus	noPanA	noPanA	NA	NA
GCF_003149675.1	Methanosphaera cuniculi	strain=DSM 4103	Archaea	noInfo	Euryarchaeota	Methanobacteria	Methanobacteriales	Methanobacteriaceae	Methanosphaera	1	WP_095608488.1	1	T14(WP_095608487.1)
GCF_000024625.1	Methanocaldococcus vulcanius M7	strain=M7	Archaea	noInfo	Euryarchaeota	Methanococci	Methanococcales	Methanocaldococcaceae	Methanocaldococcus	noPanA	noPanA	NA	NA
GCF_000308215.1	Methanomassiliicoccus luminyensis B10	strain=B10	Archaea	noInfo	Euryarchaeota	Thermoplasmata	Methanomassiliicoccales	Methanomassiliicoccaceae	Methanomassiliicoccus	noPanA	noPanA	NA	NA
GCF_000022545.1	Thermococcus sibiricus MM 739	strain=MM 739	Archaea	noInfo	Euryarchaeota	Thermococci	Thermococcales	Thermococcaceae	Thermococcus	noPanA	noPanA	NA	NA
GCF_002761295.1	Methanohalophilus portucalensis	strain=FDF-1T	Archaea	noInfo	Euryarchaeota	Methanomicrobia	Methanosarcinales	Methanosarcinaceae	Methanohalophilus	noPanA	noPanA	NA	NA
GCF_000970325.1	Methanococcoides methylutens MM1	strain=MM1	Archaea	noInfo	Euryarchaeota	Methanomicrobia	Methanosarcinales	Methanosarcinaceae	Methanococcoides	noPanA	noPanA	NA	NA
GCF_003860565.1	Cloacibacterium normanense	strain=NRS-1	Bacteria	noInfo	Bacteroidetes	Flavobacteriia	Flavobacteriales	Flavobacteriaceae	Cloacibacterium	noPanA	noPanA	NA	NA
GCF_000175195.1	Actinobacillus minor NM305	strain=NM305	Bacteria	noInfo	Proteobacteria	Gammaproteobacteria	Pasteurellales	Pasteurellaceae	Actinobacillus	noPanA	noPanA	NA	NA
GCF_000230895.2	Mycolicibacterium rhodesiae NBB3	strain=NBB3	Bacteria	noInfo	Actinobacteria	Actinobacteria	Corynebacteriales	Mycobacteriaceae	Mycolicibacterium	noPanA	noPanA	NA	NA
GCF_001281045.1	Spiroplasma cantharicola	strain=CC-1	Bacteria	noInfo	Tenericutes	Mollicutes	Entomoplasmatales	Spiroplasmataceae	Spiroplasma	1	WP_053946507.1	noPanT	noPanT
GCF_000147695.2	Thermoanaerobacter wiegelii Rt8.B1	strain=Rt8.B1	Bacteria	noInfo	Firmicutes	Clostridia	Thermoanaerobacterales	Thermoanaerobacteraceae	Thermoanaerobacter	noPanA	noPanA	NA	NA
GCF_001021975.1	Chryseobacterium gallinarum	strain=DSM 27622	Bacteria	noInfo	Bacteroidetes	Flavobacteriia	Flavobacteriales	Flavobacteriaceae	Chryseobacterium	noPanA	noPanA	NA	NA
GCF_000226625.1	Taylorella asinigenitalis MCE3	strain=MCE3	Bacteria	noInfo	Proteobacteria	Betaproteobacteria	Burkholderiales	Alcaligenaceae	Taylorella	1	WP_014112101.1	1	T28(WP_014112102.1)
GCF_000421725.1	Caldicellulosiruptor acetigenus DSM 7040	strain=DSM 7040	Bacteria	noInfo	Firmicutes	Clostridia	Thermoanaerobacterales	Thermoanaerobacterales Family III. Incertae Sedis	Caldicellulosiruptor	noPanA	noPanA	NA	NA
GCF_001063355.1	Franconibacter helveticus	strain=413_SENT	Bacteria	noInfo	Proteobacteria	Gammaproteobacteria	Enterobacterales	Enterobacteriaceae	Franconibacter	noPanA	noPanA	NA	NA
GCF_900129085.1	Atopostipes suicloacalis DSM 15692	strain=DSM 15692	Bacteria	noInfo	Firmicutes	Bacilli	Lactobacillales	Carnobacteriaceae	Atopostipes	noPanA	noPanA	NA	NA
GCF_002557795.1	Chitinophaga caeni	strain=13	Bacteria	noInfo	Bacteroidetes	Chitinophagia	Chitinophagales	Chitinophagaceae	Chitinophaga	1	WP_098195801.1	1	T12(WP_098195800.1)
GCF_002860325.1	Amylibacter cionae	strain=m18	Bacteria	noInfo	Proteobacteria	Alphaproteobacteria	Rhodobacterales	Rhodobacteraceae	Amylibacter	noPanA	noPanA	NA	NA
GCF_900107465.1	Rhodonellum ikkaensis	strain=DSM 17997	Bacteria	noInfo	Bacteroidetes	Cytophagia	Cytophagales	Cytophagaceae	Rhodonellum	noPanA	noPanA	NA	NA
GCF_000420705.1	Hymenobacter norwichensis DSM 15439	strain=DSM 15439	Bacteria	noInfo	Bacteroidetes	Cytophagia	Cytophagales	Hymenobacteraceae	Hymenobacter	1	WP_022822066.1	1	T12(WP_022822065.1)
GCF_000015565.1	Verminephrobacter eiseniae EF01-2	strain=EF01-2	Bacteria	noInfo	Proteobacteria	Betaproteobacteria	Burkholderiales	Comamonadaceae	Verminephrobacter	1	WP_011809100.1	1	T3(WP_011809099.1)
GCF_900129325.1	Kaistia soli DSM 19436	strain=DSM 19436	Bacteria	noInfo	Proteobacteria	Alphaproteobacteria	Rhizobiales	Rhizobiaceae	Kaistia	1	WP_073056462.1	noPanT	noPanT
GCF_000364845.1	Marinobacter nanhaiticus D15-8W	strain=D15-8W	Bacteria	noInfo	Proteobacteria	Gammaproteobacteria	Alteromonadales	Alteromonadaceae	Marinobacter	noPanA	noPanA	NA	NA
GCF_000273375.1	Bartonella birtlesii IBS 325	strain=IBS 325	Bacteria	noInfo	Proteobacteria	Alphaproteobacteria	Rhizobiales	Bartonellaceae	Bartonella	1	WP_017196515.1	1	T39(WP_017196516.1)
GCF_001950995.1	Rickettsia rickettsii	strain=Iowa	Bacteria	noInfo	Proteobacteria	Alphaproteobacteria	Rickettsiales	Rickettsiaceae	Rickettsia	noPanA	noPanA	NA	NA
GCF_003260975.1	Echinicola strongylocentroti	strain=MEBiC08714	Bacteria	noInfo	Bacteroidetes	Cytophagia	Cytophagales	Cyclobacteriaceae	Echinicola	noPanA	noPanA	NA	NA
GCF_900078395.1	Anaerotruncus rubiinfantis	strain=MT15	Bacteria	noInfo	Firmicutes	Clostridia	Clostridiales	Ruminococcaceae	Anaerotruncus	noPanA	noPanA	NA	NA
GCF_000820045.1	Aeromonas rivuli	strain=DSM 22539	Bacteria	noInfo	Proteobacteria	Gammaproteobacteria	Aeromonadales	Aeromonadaceae	Aeromonas	noPanA	noPanA	NA	NA
GCF_003660085.1	Arcobacter cryaerophilus D2610	strain=D2610	Bacteria	noInfo	Proteobacteria	Epsilonproteobacteria	Campylobacterales	Campylobacteraceae	Arcobacter	1	WP_120986972.1	noPanT	noPanT
GCF_002222655.1	Vitreoscilla filiformis	strain=ATCC 15551	Bacteria	noInfo	Proteobacteria	Betaproteobacteria	Neisseriales	Neisseriaceae	Vitreoscilla	noPanA	noPanA	NA	NA
GCF_001267195.1	Oblitimonas alkaliphila	strain=C6819	Bacteria	noInfo	Proteobacteria	Gammaproteobacteria	Pseudomonadales	Pseudomonadaceae	Oblitimonas	noPanA	noPanA	NA	NA
GCF_002154605.1	Streptomyces milbemycinicus	strain=NRRL 5739	Bacteria	noInfo	Actinobacteria	Actinobacteria	Streptomycetales	Streptomycetaceae	Streptomyces	noPanA	noPanA	NA	NA
GCF_900115035.1	Thioclava dalianensis	strain=CGMCC 1.12325	Bacteria	noInfo	Proteobacteria	Alphaproteobacteria	Rhodobacterales	Rhodobacteraceae	Thioclava	noPanA	noPanA	NA	NA
GCF_003610395.1	Dietzia kunjamensis	strain=DSM 44907	Bacteria	noInfo	Actinobacteria	Actinobacteria	Corynebacteriales	Dietziaceae	Dietzia	noPanA	noPanA	NA	NA
GCF_000312045.1	Noviherbaspirillum massiliense JC206	strain=JC206	Bacteria	noInfo	Proteobacteria	Betaproteobacteria	Burkholderiales	Oxalobacteraceae	Noviherbaspirillum	noPanA	noPanA	NA	NA
GCF_000520995.1	Aquimarina macrocephali JAMB N27	strain=JAMB N27	Bacteria	noInfo	Bacteroidetes	Flavobacteriia	Flavobacteriales	Flavobacteriaceae	Aquimarina	noPanA	noPanA	NA	NA
GCF_002860365.1	Bifidobacterium parmae	strain=Uis4E	Bacteria	noInfo	Actinobacteria	Actinobacteria	Bifidobacteriales	Bifidobacteriaceae	Bifidobacterium	noPanA	noPanA	NA	NA
GCF_000725485.1	Nonomuraea candida	strain=NRRL B-24552	Bacteria	noInfo	Actinobacteria	Actinobacteria	Streptosporangiales	Streptosporangiaceae	Nonomuraea	1	WP_043629391.1	noPanT	noPanT
GCF_002086175.1	Mycolicibacterium celeriflavum	strain=DSM 46765	Bacteria	noInfo	Actinobacteria	Actinobacteria	Corynebacteriales	Mycobacteriaceae	Mycolicibacterium	noPanA	noPanA	NA	NA
GCF_000321205.1	Alistipes ihumii AP11	strain=AP11	Bacteria	noInfo	Bacteroidetes	Bacteroidia	Bacteroidales	Rikenellaceae	Alistipes	noPanA	noPanA	NA	NA
GCF_000423005.1	Gelidibacter mesophilus DSM 14095	strain=DSM 14095	Bacteria	noInfo	Bacteroidetes	Flavobacteriia	Flavobacteriales	Flavobacteriaceae	Gelidibacter	1	WP_027127283.1	1	T13(WP_027127282.1)
GCF_000709345.1	Polaromonas glacialis	strain=R3-9	Bacteria	noInfo	Proteobacteria	Betaproteobacteria	Burkholderiales	Comamonadaceae	Polaromonas	noPanA	noPanA	NA	NA
GCF_000179635.2	Ruminococcus albus 7 = DSM 20455	strain=7	Bacteria	noInfo	Firmicutes	Clostridia	Clostridiales	Ruminococcaceae	Ruminococcus	noPanA	noPanA	NA	NA
GCF_900461245.1	Clostridium tetanomorphum	strain=NCTC500	Bacteria	noInfo	Firmicutes	Clostridia	Clostridiales	Clostridiaceae	Clostridium	noPanA	noPanA	NA	NA
GCF_003217355.1	Rhodobacter viridis	strain=JA737	Bacteria	noInfo	Proteobacteria	Alphaproteobacteria	Rhodobacterales	Rhodobacteraceae	Rhodobacter	noPanA	noPanA	NA	NA
GCF_001278115.1	Flavobacterium akiainvivens	strain=IK-1	Bacteria	noInfo	Bacteroidetes	Flavobacteriia	Flavobacteriales	Flavobacteriaceae	Flavobacterium	1	WP_054408652.1	1	T3(WP_054408651.1)
GCF_000341345.1	Corynebacterium halotolerans YIM 70093 = DSM 44683	No Info	Bacteria	noInfo	Actinobacteria	Actinobacteria	Corynebacteriales	Corynebacteriaceae	Corynebacterium	noPanA	noPanA	NA	NA
GCF_001187725.1	Brevibacillus reuszeri	strain=DSM 9887	Bacteria	noInfo	Firmicutes	Bacilli	Bacillales	Paenibacillaceae	Brevibacillus	noPanA	noPanA	NA	NA
GCF_000763805.1	Paracoccus sphaerophysae	strain=HAMBI 3106	Bacteria	noInfo	Proteobacteria	Alphaproteobacteria	Rhodobacterales	Rhodobacteraceae	Paracoccus	noPanA	noPanA	NA	NA
GCF_001311825.1	Desulfovibrio brasiliensis JCM 12178	strain=JCM 12178	Bacteria	noInfo	Proteobacteria	Deltaproteobacteria	Desulfovibrionales	Desulfovibrionaceae	Desulfovibrio	noPanA	noPanA	NA	NA
GCF_000224455.1	endosymbiont of Riftia pachyptila (vent Ph05)	No Info	Bacteria	noInfo	Proteobacteria	Gammaproteobacteria	noInfo	noInfo	noInfo	noPanA	noPanA	NA	NA
GCF_000019665.1	Methylacidiphilum infernorum V4	strain=V4	Bacteria	noInfo	Verrucomicrobia	Methylacidiphilae	Methylacidiphilales	Methylacidiphilaceae	Methylacidiphilum	noPanA	noPanA	NA	NA
GCF_000519125.1	Desulfocurvus vexinensis DSM 17965	strain=DSM 17965	Bacteria	noInfo	Proteobacteria	Deltaproteobacteria	Desulfovibrionales	Desulfovibrionaceae	Desulfocurvus	1	WP_084458115.1	noPanT	noPanT
GCF_001628775.1	Ralstonia mannitolilytica	strain=SN83A39	Bacteria	noInfo	Proteobacteria	Betaproteobacteria	Burkholderiales	Burkholderiaceae	Ralstonia	noPanA	noPanA	NA	NA
GCF_002879995.1	Ehrlichia canis	strain=YZ-1	Bacteria	noInfo	Proteobacteria	Alphaproteobacteria	Rickettsiales	Anaplasmataceae	Ehrlichia	noPanA	noPanA	NA	NA
GCF_002564045.1	Amycolatopsis sulphurea	strain=DSM 46092	Bacteria	noInfo	Actinobacteria	Actinobacteria	Pseudonocardiales	Pseudonocardiaceae	Amycolatopsis	1	WP_098514907.1	noPanT	noPanT
GCF_000585355.1	Prevotella oryzae DSM 17970	strain=DSM 17970	Bacteria	noInfo	Bacteroidetes	Bacteroidia	Bacteroidales	Prevotellaceae	Prevotella	1	WP_036878937.1	noPanT	noPanT
GCF_000020365.1	Desulfobacterium autotrophicum HRM2	strain=HRM2	Bacteria	noInfo	Proteobacteria	Deltaproteobacteria	Desulfobacterales	Desulfobacteraceae	Desulfobacterium	noPanA	noPanA	NA	NA
GCF_003472745.1	Emergencia timonensis	strain=AM07-24	Bacteria	noInfo	Firmicutes	Clostridia	Clostridiales	Clostridiales Family XIII. Incertae Sedis	Emergencia	noPanA	noPanA	NA	NA
GCF_004104075.1	Leeuwenhoekiella polynyae	strain=LMG 29608	Bacteria	noInfo	Bacteroidetes	Flavobacteriia	Flavobacteriales	Flavobacteriaceae	Leeuwenhoekiella	noPanA	noPanA	NA	NA
GCF_002003665.1	Bombella intestini	strain=R-52487	Bacteria	noInfo	Proteobacteria	Alphaproteobacteria	Rhodospirillales	Acetobacteraceae	Bombella	1	WP_077395447.1	noPanT	noPanT
GCF_003104955.1	Steroidobacter cummioxidans	strain=35Y	Bacteria	noInfo	Proteobacteria	Gammaproteobacteria	Nevskiales	Sinobacteraceae	Steroidobacter	1	WP_116809182.1	1	T5(WP_116809181.1)
GCF_001951175.1	Lactobacillus crustorum	strain=MN047	Bacteria	noInfo	Firmicutes	Bacilli	Lactobacillales	Lactobacillaceae	Lactobacillus	noPanA	noPanA	NA	NA
GCF_003467365.1	Bacteroides nordii	strain=AM40-30BH	Bacteria	noInfo	Bacteroidetes	Bacteroidia	Bacteroidales	Bacteroidaceae	Bacteroides	noPanA	noPanA	NA	NA
GCF_000425025.1	Streptococcus castoreus DSM 17536	strain=DSM 17536	Bacteria	noInfo	Firmicutes	Bacilli	Lactobacillales	Streptococcaceae	Streptococcus	noPanA	noPanA	NA	NA
GCF_000023725.1	Flavobacteriaceae bacterium 3519-10	strain=3519-10	Bacteria	noInfo	Bacteroidetes	Flavobacteriia	Flavobacteriales	Flavobacteriaceae	noInfo	noPanA	noPanA	NA	NA
GCF_001945545.1	Erysipelotrichaceae bacterium NYU-BL-F16	strain=NYU-BL-F16	Bacteria	noInfo	Firmicutes	Erysipelotrichia	Erysipelotrichales	Erysipelotrichaceae	noInfo	noPanA	noPanA	NA	NA
GCF_003597655.1	Lactobacillus delbrueckii subsp. bulgaricus	strain=KLDS1.0207	Bacteria	noInfo	Firmicutes	Bacilli	Lactobacillales	Lactobacillaceae	Lactobacillus	noPanA	noPanA	NA	NA
GCF_003015165.1	Aeromonas rivipollensis	strain=KN-Mc-11N1	Bacteria	noInfo	Proteobacteria	Gammaproteobacteria	Aeromonadales	Aeromonadaceae	Aeromonas	noPanA	noPanA	NA	NA
GCF_900100175.1	Ferrimonas sediminum	strain=DSM 23317	Bacteria	noInfo	Proteobacteria	Gammaproteobacteria	Alteromonadales	Ferrimonadaceae	Ferrimonas	noPanA	noPanA	NA	NA
GCF_001404475.1	Bacteroides finegoldii	strain=2789STDY5608840	Bacteria	noInfo	Bacteroidetes	Bacteroidia	Bacteroidales	Bacteroidaceae	Bacteroides	noPanA	noPanA	NA	NA
GCF_900460295.1	Vibrio metschnikovii	strain=NCTC8443	Bacteria	noInfo	Proteobacteria	Gammaproteobacteria	Vibrionales	Vibrionaceae	Vibrio	noPanA	noPanA	NA	NA
GCF_900167335.1	Pilibacter termitis	strain=ATCC BAA-1030	Bacteria	noInfo	Firmicutes	Bacilli	Lactobacillales	Enterococcaceae	Pilibacter	noPanA	noPanA	NA	NA
GCF_001552215.1	Actinomadura macra NBRC 14102	strain=NBRC 14102	Bacteria	noInfo	Actinobacteria	Actinobacteria	Streptosporangiales	Thermomonosporaceae	Actinomadura	noPanA	noPanA	NA	NA
GCF_003814705.1	Georgenia muralis	strain=DSM 14418	Bacteria	noInfo	Actinobacteria	Actinobacteria	Micrococcales	Bogoriellaceae	Georgenia	noPanA	noPanA	NA	NA
GCF_000430725.1	Azohydromonas australica DSM 1124	strain=DSM 1124	Bacteria	noInfo	Proteobacteria	Betaproteobacteria	Burkholderiales	Alcaligenaceae	Azohydromonas	1	WP_084151188.1	noPanT	noPanT
GCF_000422625.1	Enterorhabdus mucosicola DSM 19490	strain=DSM 19490	Bacteria	noInfo	Actinobacteria	Coriobacteriia	Eggerthellales	Eggerthellaceae	Enterorhabdus	1	WP_084636167.1	1	T21(WP_084636166.1)
GCF_900013495.1	Agrobacterium genomosp. 2 str. CFBP 5494	strain=CFBP 5494	Bacteria	noInfo	Proteobacteria	Alphaproteobacteria	Rhizobiales	Rhizobiaceae	Agrobacterium	noPanA	noPanA	NA	NA
GCF_000746255.1	Thermodesulfobacterium hydrogeniphilum	strain=DSM 14290	Bacteria	noInfo	Thermodesulfobacteria	Thermodesulfobacteria	Thermodesulfobacteriales	Thermodesulfobacteriaceae	Thermodesulfobacterium	noPanA	noPanA	NA	NA
GCF_003478685.1	Firmicutes bacterium AF22-6AC	strain=AF22-6AC	Bacteria	noInfo	Firmicutes	noInfo	noInfo	noInfo	noInfo	noPanA	noPanA	NA	NA
GCF_000512735.1	Thermocrinis ruber	strain=DSM 23557	Bacteria	noInfo	Aquificae	Aquificae	Aquificales	Aquificaceae	Thermocrinis	noPanA	noPanA	NA	NA
GCF_000024325.1	Desulfohalobium retbaense DSM 5692	strain=DSM 5692	Bacteria	noInfo	Proteobacteria	Deltaproteobacteria	Desulfovibrionales	Desulfohalobiaceae	Desulfohalobium	noPanA	noPanA	NA	NA
GCF_004366575.1	Algoriphagus zhangzhouensis	strain=CGMCC 1.11027	Bacteria	noInfo	Bacteroidetes	Cytophagia	Cytophagales	Cyclobacteriaceae	Algoriphagus	noPanA	noPanA	NA	NA
GCF_900119705.1	Murdochiella vaginalis	strain=Marseille-P2341	Bacteria	noInfo	Firmicutes	Tissierellia	Tissierellales	Peptoniphilaceae	Murdochiella	noPanA	noPanA	NA	NA
GCF_002934685.1	Pseudomonas bohemica	strain=IA19	Bacteria	noInfo	Proteobacteria	Gammaproteobacteria	Pseudomonadales	Pseudomonadaceae	Pseudomonas	1	WP_110948704.1	1	T8(WP_110948703.1)
GCF_003258905.1	Afifella marina DSM 2698	strain=DSM 2698	Bacteria	noInfo	Proteobacteria	Alphaproteobacteria	Rhizobiales	Rhodobiaceae	Afifella	1	WP_092810715.1	noPanT	noPanT
GCF_003999715.1	Ralstonia solanacearum	strain=HA4-1	Bacteria	noInfo	Proteobacteria	Betaproteobacteria	Burkholderiales	Burkholderiaceae	Ralstonia	noPanA	noPanA	NA	NA
GCF_900000005.1	Brucella vulpis	strain=F60	Bacteria	noInfo	Proteobacteria	Alphaproteobacteria	Rhizobiales	Brucellaceae	Brucella	1	WP_059244465.1	1	T10(WP_059244467.1)
GCF_001517835.1	Caviibacter abscessus	strain=CCUG 39713	Bacteria	noInfo	Fusobacteria	Fusobacteriia	Fusobacteriales	Leptotrichiaceae	Caviibacter	noPanA	noPanA	NA	NA
GCF_001403775.1	Helcobacillus massiliensis	strain=FF11	Bacteria	noInfo	Actinobacteria	Actinobacteria	Micrococcales	Dermabacteraceae	Helcobacillus	noPanA	noPanA	NA	NA
GCF_003096395.1	Pseudomonas kilonensis	strain=ZKA7	Bacteria	noInfo	Proteobacteria	Gammaproteobacteria	Pseudomonadales	Pseudomonadaceae	Pseudomonas	noPanA	noPanA	NA	NA
GCF_001636295.1	Isoptericola dokdonensis DS-3	strain=DS-3	Bacteria	noInfo	Actinobacteria	Actinobacteria	Micrococcales	Promicromonosporaceae	Isoptericola	noPanA	noPanA	NA	NA
GCF_003431825.1	Blastomonas fulva	strain=T2	Bacteria	noInfo	Proteobacteria	Alphaproteobacteria	Sphingomonadales	Sphingomonadaceae	Blastomonas	noPanA	noPanA	NA	NA
GCF_900105055.1	Amycolatopsis lurida	strain=DSM 43134	Bacteria	noInfo	Actinobacteria	Actinobacteria	Pseudonocardiales	Pseudonocardiaceae	Amycolatopsis	noPanA	noPanA	NA	NA
GCF_004363125.1	Permianibacter aggregans	strain=DSM 103792	Bacteria	noInfo	Proteobacteria	Gammaproteobacteria	Pseudomonadales	Pseudomonadaceae	Permianibacter	1	WP_133588464.1	1	T1(WP_133588462.1)
GCF_900094975.1	Bacillus enclensis	strain=SGD-1123	Bacteria	noInfo	Firmicutes	Bacilli	Bacillales	Bacillaceae	Bacillus	noPanA	noPanA	NA	NA
GCF_900120375.1	Ndongobacter massiliensis	strain=Marseille-P3170	Bacteria	noInfo	Firmicutes	noInfo	noInfo	noInfo	Ndongobacter	noPanA	noPanA	NA	NA
GCF_000091125.1	Sphingobium japonicum UT26S	strain=UT26S	Bacteria	noInfo	Proteobacteria	Alphaproteobacteria	Sphingomonadales	Sphingomonadaceae	Sphingobium	noPanA	noPanA	NA	NA
GCF_900188155.1	Pseudomonas segetis	strain=CIP 108523	Bacteria	noInfo	Proteobacteria	Gammaproteobacteria	Pseudomonadales	Pseudomonadaceae	Pseudomonas	noPanA	noPanA	NA	NA
GCF_000733765.1	Algiphilus aromaticivorans DG1253	strain=DG1253	Bacteria	noInfo	Proteobacteria	Gammaproteobacteria	Nevskiales	Algiphilaceae	Algiphilus	1	WP_043764594.1	noPanT	noPanT
GCF_002324865.1	Xanthomonadaceae bacterium NML93-0831	strain=NML93-0831	Bacteria	noInfo	Proteobacteria	Gammaproteobacteria	Xanthomonadales	Xanthomonadaceae	noInfo	noPanA	noPanA	NA	NA
GCF_000217815.1	Pseudothermotoga thermarum DSM 5069	strain=DSM 5069	Bacteria	noInfo	Thermotogae	Thermotogae	Thermotogales	Thermotogaceae	Pseudothermotoga	noPanA	noPanA	NA	NA
GCF_900156825.1	Chryseobacterium gambrini	strain=DSM 18014	Bacteria	noInfo	Bacteroidetes	Flavobacteriia	Flavobacteriales	Flavobacteriaceae	Chryseobacterium	noPanA	noPanA	NA	NA
GCF_000202635.1	Microbacterium testaceum StLB037	strain=StLB037	Bacteria	noInfo	Actinobacteria	Actinobacteria	Micrococcales	Microbacteriaceae	Microbacterium	noPanA	noPanA	NA	NA
GCF_001647025.1	Endozoicomonas atrinae	strain=WP70	Bacteria	noInfo	Proteobacteria	Gammaproteobacteria	Oceanospirillales	Endozoicomonadaceae	Endozoicomonas	noPanA	noPanA	NA	NA
GCF_000236865.1	Senegalimassilia anaerobia JC110	strain=type strain: JC110	Bacteria	noInfo	Actinobacteria	Coriobacteriia	Coriobacteriales	Coriobacteriaceae	Senegalimassilia	1	WP_042435930.1	1	T21(WP_042435933.1)
GCF_003544935.1	Arcobacter molluscorum LMG 25693	strain=CECT 7696	Bacteria	noInfo	Proteobacteria	Epsilonproteobacteria	Campylobacterales	Campylobacteraceae	Arcobacter	1	WP_099341220.1	1	T41(WP_099341221.1)
GCF_000576595.1	Intrasporangium oryzae NRRL B-24470	strain=NRRL B-24470	Bacteria	noInfo	Actinobacteria	Actinobacteria	Micrococcales	Intrasporangiaceae	Intrasporangium	noPanA	noPanA	NA	NA
GCF_900626285.1	Intestinimonas massiliensis	strain=Marseille-P3064	Bacteria	noInfo	Firmicutes	Clostridia	Clostridiales	noInfo	Intestinimonas	noPanA	noPanA	NA	NA
GCF_002894625.1	Salinibacter altiplanensis	strain=LL19	Bacteria	noInfo	Bacteroidetes	noInfo	Bacteroidetes Order II. Incertae sedis	Rhodothermaceae	Salinibacter	noPanA	noPanA	NA	NA
GCF_000185725.2	Segniliparus rugosus ATCC BAA-974	strain=ATCC BAA-974	Bacteria	noInfo	Actinobacteria	Actinobacteria	Corynebacteriales	Segniliparaceae	Segniliparus	noPanA	noPanA	NA	NA
GCF_002250625.1	Propionibacteriaceae bacterium NML 130396	strain=NML 130396	Bacteria	noInfo	Actinobacteria	Actinobacteria	Propionibacteriales	Propionibacteriaceae	noInfo	noPanA	noPanA	NA	NA
GCF_900091625.1	Micromonospora peucetia	strain=DSM 43363	Bacteria	noInfo	Actinobacteria	Actinobacteria	Micromonosporales	Micromonosporaceae	Micromonospora	noPanA	noPanA	NA	NA
GCF_003668745.1	Salinibacterium amurskyense	strain=JCM 12362	Bacteria	noInfo	Actinobacteria	Actinobacteria	Micrococcales	Microbacteriaceae	Salinibacterium	noPanA	noPanA	NA	NA
GCF_900111925.1	Cellulomonas marina	strain=CGMCC 4.6945	Bacteria	noInfo	Actinobacteria	Actinobacteria	Micrococcales	Cellulomonadaceae	Cellulomonas	noPanA	noPanA	NA	NA
GCF_003390335.1	Thalassotalea euphylliae	strain=H1	Bacteria	noInfo	Proteobacteria	Gammaproteobacteria	Alteromonadales	Colwelliaceae	Thalassotalea	noPanA	noPanA	NA	NA
GCF_004134985.1	Paenibacillaceae bacterium	strain=CAVE-418	Bacteria	noInfo	Firmicutes	Bacilli	Bacillales	Paenibacillaceae	noInfo	noPanA	noPanA	NA	NA
GCF_001545075.1	Caballeronia ptereochthonis	No Info	Bacteria	noInfo	Proteobacteria	Betaproteobacteria	Burkholderiales	Burkholderiaceae	Caballeronia	noPanA	noPanA	NA	NA
GCF_000745375.1	Methylobacter whittenburyi	strain=UCM-B-3033	Bacteria	noInfo	Proteobacteria	Gammaproteobacteria	Methylococcales	Methylococcaceae	Methylobacter	noPanA	noPanA	NA	NA
GCF_002027545.1	Moraxella lacunata	strain=CCUG 4441	Bacteria	noInfo	Proteobacteria	Gammaproteobacteria	Pseudomonadales	Moraxellaceae	Moraxella	noPanA	noPanA	NA	NA
GCF_001941565.1	Corynebacterium phocae	strain=M408/89/1	Bacteria	noInfo	Actinobacteria	Actinobacteria	Corynebacteriales	Corynebacteriaceae	Corynebacterium	7	WP_075733315.1,WP_075736647.1,WP_075732548.1,WP_075735609.1,WP_075732525.1,WP_075733411.1,WP_075735928.1	2	T7(WP_075732550.1),T81(WP_075733313.1)
GCF_001580545.1	Paraburkholderia monticola	strain=JC2948	Bacteria	noInfo	Proteobacteria	Betaproteobacteria	Burkholderiales	Burkholderiaceae	Paraburkholderia	noPanA	noPanA	NA	NA
GCF_900169515.1	Varibaculum timonense	strain=Marseille-P3369	Bacteria	noInfo	Actinobacteria	Actinobacteria	Actinomycetales	Actinomycetaceae	Varibaculum	1	WP_080913229.1	1	T2(WP_080913228.1)
GCF_001570445.1	Mycolicibacterium canariasense	strain=JCM15298	Bacteria	noInfo	Actinobacteria	Actinobacteria	Corynebacteriales	Mycobacteriaceae	Mycolicibacterium	noPanA	noPanA	NA	NA
GCF_900102525.1	Bosea robiniae	strain=DSM 26672	Bacteria	noInfo	Proteobacteria	Alphaproteobacteria	Rhizobiales	Bradyrhizobiaceae	Bosea	noPanA	noPanA	NA	NA
GCF_001315065.1	Bacillus hemicellulosilyticus JCM 9152	strain=JCM 9152	Bacteria	noInfo	Firmicutes	Bacilli	Bacillales	Bacillaceae	Bacillus	noPanA	noPanA	NA	NA
GCF_000219915.2	Advenella kashmirensis WT001	strain=WT001	Bacteria	noInfo	Proteobacteria	Betaproteobacteria	Burkholderiales	Alcaligenaceae	Advenella	1	WP_014752286.1	1	T47(WP_014752285.1)
GCF_002335525.1	Effusibacillus lacus	strain=skLN1	Bacteria	noInfo	Firmicutes	Bacilli	Bacillales	Alicyclobacillaceae	Effusibacillus	noPanA	noPanA	NA	NA
GCF_001717765.1	Marinobacter adhaerens	strain=PBVC038	Bacteria	noInfo	Proteobacteria	Gammaproteobacteria	Alteromonadales	Alteromonadaceae	Marinobacter	noPanA	noPanA	NA	NA
GCF_900143005.1	Cryptosporangium aurantiacum	strain=DSM 46144	Bacteria	noInfo	Actinobacteria	Actinobacteria	Frankiales	Cryptosporangiaceae	Cryptosporangium	noPanA	noPanA	NA	NA
GCF_003004015.1	Cyanosarcina cf. burmensis CCALA 770	strain=CCALA 770	Bacteria	noInfo	Cyanobacteria	noInfo	Chroococcales	Chroococcaceae	Cyanosarcina	1	WP_106216668.1	1	T1(WP_106216626.1)
GCF_001558155.1	Pseudoruegeria sabulilitoris	strain=GJMS-35	Bacteria	noInfo	Proteobacteria	Alphaproteobacteria	Rhodobacterales	Rhodobacteraceae	Pseudoruegeria	noPanA	noPanA	NA	NA
GCF_003583925.1	Hymenobacter rubripertinctus	strain=CCM 8852	Bacteria	noInfo	Bacteroidetes	Cytophagia	Cytophagales	Hymenobacteraceae	Hymenobacter	noPanA	noPanA	NA	NA
GCF_900639915.1	Legionella nagasakiensis	strain=JCM 15315	Bacteria	noInfo	Proteobacteria	Gammaproteobacteria	Legionellales	Legionellaceae	Legionella	noPanA	noPanA	NA	NA
GCF_000701625.1	Lachnospiraceae bacterium MC2017	strain=MC2017	Bacteria	noInfo	Firmicutes	Clostridia	Clostridiales	Lachnospiraceae	noInfo	2	WP_044907473.1,WP_049973182.1	noPanT	noPanT
GCF_900637895.1	Chryseobacterium antarcticum	strain=NCTC13489	Bacteria	noInfo	Bacteroidetes	Flavobacteriia	Flavobacteriales	Flavobacteriaceae	Chryseobacterium	noPanA	noPanA	NA	NA
GCF_900095495.1	Bacteroides ovatus V975	strain=V975	Bacteria	noInfo	Bacteroidetes	Bacteroidia	Bacteroidales	Bacteroidaceae	Bacteroides	1	WP_004296179.1	1	T2(WP_004296180.1)
GCF_000144625.1	[Clostridium] saccharolyticum WM1	strain=WM1	Bacteria	noInfo	Firmicutes	Clostridia	Clostridiales	Lachnospiraceae	Lachnoclostridium	noPanA	noPanA	NA	NA
GCF_004564235.1	Cohnella luojiensis	strain=CCTCC AB 208254	Bacteria	noInfo	Firmicutes	Bacilli	Bacillales	Paenibacillaceae	Cohnella	noPanA	noPanA	NA	NA
GCF_002813575.1	Nostoc flagelliforme CCNUN1	strain=CCNUN1	Bacteria	noInfo	Cyanobacteria	noInfo	Nostocales	Nostocaceae	Nostoc	2	WP_100897919.1,WP_100901405.1	1	T6(WP_100897920.1)
GCF_000378445.1	Deinococcus aquatilis DSM 23025	strain=DSM 23025	Bacteria	noInfo	Deinococcus-Thermus	Deinococci	Deinococcales	Deinococcaceae	Deinococcus	1	WP_019011017.1	1	T3(WP_083922490.1)
GCF_001730525.1	Arcticibacter eurypsychrophilus	strain=MJ9-5	Bacteria	noInfo	Bacteroidetes	Sphingobacteriia	Sphingobacteriales	Sphingobacteriaceae	Arcticibacter	1	WP_069659217.1	1	T29(WP_069659218.1)
GCF_900091495.1	Micromonospora echinospora	strain=DSM 43816	Bacteria	noInfo	Actinobacteria	Actinobacteria	Micromonosporales	Micromonosporaceae	Micromonospora	noPanA	noPanA	NA	NA
GCF_000716095.1	Actinoalloteichus cyanogriseus	strain=NRRL ISP-5103	Bacteria	noInfo	Actinobacteria	Actinobacteria	Pseudonocardiales	Pseudonocardiaceae	Actinoalloteichus	noPanA	noPanA	NA	NA
GCF_004328535.1	Kocuria indica	strain=CE7	Bacteria	noInfo	Actinobacteria	Actinobacteria	Micrococcales	Micrococcaceae	Kocuria	noPanA	noPanA	NA	NA
GCF_001286805.1	Kallipyga gabonensis	strain=GM4	Bacteria	noInfo	Firmicutes	Tissierellia	noInfo	noInfo	Kallipyga	2	WP_053943008.1,WP_053942361.1	2	T1(WP_053942360.1),T4(WP_053943009.1)
GCF_900185595.1	Calothrix rhizosoleniae SC01	No Info	Bacteria	noInfo	Cyanobacteria	noInfo	Nostocales	Rivulariaceae	Calothrix	1	WP_088239866.1	noPanT	noPanT
GCF_000423865.1	Thermodesulfovibrio thiophilus DSM 17215	strain=DSM 17215	Bacteria	noInfo	Nitrospirae	Nitrospira	Nitrospirales	Nitrospiraceae	Thermodesulfovibrio	3	WP_051179102.1,WP_028844158.1,WP_028845455.1	noPanT	noPanT
GCF_001969385.1	Salipiger profundus	strain=JLT2016	Bacteria	noInfo	Proteobacteria	Alphaproteobacteria	Rhodobacterales	Rhodobacteraceae	Salipiger	noPanA	noPanA	NA	NA
GCF_001418625.1	Streptomyces luridiscabiei	strain=NRRL B-24455	Bacteria	noInfo	Actinobacteria	Actinobacteria	Streptomycetales	Streptomycetaceae	Streptomyces	noPanA	noPanA	NA	NA
GCF_000165465.1	Halanaerobium praevalens DSM 2228	strain=DSM 2228	Bacteria	noInfo	Firmicutes	Clostridia	Halanaerobiales	Halanaerobiaceae	Halanaerobium	noPanA	noPanA	NA	NA
GCF_001874525.1	Pseudodesulfovibrio hydrargyri	strain=BerOc1	Bacteria	noInfo	Proteobacteria	Deltaproteobacteria	Desulfovibrionales	Desulfovibrionaceae	Pseudodesulfovibrio	noPanA	noPanA	NA	NA
GCF_003859915.1	Fusobacterium canifelinum	strain=OH4460_COT-188	Bacteria	noInfo	Fusobacteria	Fusobacteriia	Fusobacteriales	Fusobacteriaceae	Fusobacterium	1	WP_124797425.1	noPanT	noPanT
GCF_000214275.2	Methylomicrobium album BG8	strain=BG8	Bacteria	noInfo	Proteobacteria	Gammaproteobacteria	Methylococcales	Methylococcaceae	Methylomicrobium	noPanA	noPanA	NA	NA
GCF_900110165.1	Lihuaxuella thermophila	strain=DSM 46701	Bacteria	noInfo	Firmicutes	Bacilli	Bacillales	Thermoactinomycetaceae	Lihuaxuella	1	WP_089970750.1	1	T1(WP_089970752.1)
GCF_001544695.2	Caballeronia arvi	No Info	Bacteria	noInfo	Proteobacteria	Betaproteobacteria	Burkholderiales	Burkholderiaceae	Caballeronia	noPanA	noPanA	NA	NA
GCF_001991075.2	Clostridium baratii	strain=CDC51267	Bacteria	noInfo	Firmicutes	Clostridia	Clostridiales	Clostridiaceae	Clostridium	noPanA	noPanA	NA	NA
GCF_000703065.1	Lachnospiraceae bacterium AC2029	strain=AC2029	Bacteria	noInfo	Firmicutes	Clostridia	Clostridiales	Lachnospiraceae	noInfo	noPanA	noPanA	NA	NA
GCF_001678905.1	Dermabacter vaginalis	strain=AD1-86	Bacteria	noInfo	Actinobacteria	Actinobacteria	Micrococcales	Dermabacteraceae	Dermabacter	1	WP_065248289.1	1	T20(WP_065248290.1)
GCF_000750955.1	Criblamydia sequanensis CRIB-18	strain=CRIB-18	Bacteria	noInfo	Chlamydiae	Chlamydiia	Parachlamydiales	Criblamydiaceae	Criblamydia	noPanA	noPanA	NA	NA
GCF_000332295.1	Fortiea contorta PCC 7126	strain=PCC 7126	Bacteria	noInfo	Cyanobacteria	noInfo	Nostocales	Fortieaceae	Fortiea	noPanA	noPanA	NA	NA
GCF_000468755.1	Olsenella profusa F0195	strain=F0195	Bacteria	noInfo	Actinobacteria	Coriobacteriia	Coriobacteriales	Atopobiaceae	Olsenella	noPanA	noPanA	NA	NA
GCF_001298125.1	Pseudoalteromonas porphyrae	strain=UCD-SED14	Bacteria	noInfo	Proteobacteria	Gammaproteobacteria	Alteromonadales	Pseudoalteromonadaceae	Pseudoalteromonas	noPanA	noPanA	NA	NA
GCF_004154955.1	Intestinimonas butyriciproducens	strain=SRB-521-5-I	Bacteria	noInfo	Firmicutes	Clostridia	Clostridiales	noInfo	Intestinimonas	noPanA	noPanA	NA	NA
GCF_900637855.1	Neisseria animaloris	strain=NCTC12228	Bacteria	noInfo	Proteobacteria	Betaproteobacteria	Neisseriales	Neisseriaceae	Neisseria	noPanA	noPanA	NA	NA
GCF_002282865.1	Paraferrimonas haliotis	strain=CFD7-4-2	Bacteria	noInfo	Proteobacteria	Gammaproteobacteria	Alteromonadales	Ferrimonadaceae	Paraferrimonas	noPanA	noPanA	NA	NA
GCF_900637205.1	Mycolicibacterium chitae	strain=NCTC10485	Bacteria	noInfo	Actinobacteria	Actinobacteria	Corynebacteriales	Mycobacteriaceae	Mycolicibacterium	noPanA	noPanA	NA	NA
GCF_000445105.1	Sphingobium lactosutens DS20	strain=DS20	Bacteria	noInfo	Proteobacteria	Alphaproteobacteria	Sphingomonadales	Sphingomonadaceae	Sphingobium	1	WP_031298770.1	noPanT	noPanT
GCF_900142085.1	Pseudopelagicola gijangensis	strain=DSM 100564	Bacteria	noInfo	Proteobacteria	Alphaproteobacteria	Rhodobacterales	Rhodobacteraceae	Pseudopelagicola	noPanA	noPanA	NA	NA
GCF_001418325.1	Streptomyces atriruber	strain=NRRL B-24165	Bacteria	noInfo	Actinobacteria	Actinobacteria	Streptomycetales	Streptomycetaceae	Streptomyces	noPanA	noPanA	NA	NA
GCF_002022685.1	Bartonella schoenbuchensis R1	strain=R1	Bacteria	noInfo	Proteobacteria	Alphaproteobacteria	Rhizobiales	Bartonellaceae	Bartonella	noPanA	noPanA	NA	NA
GCF_900198605.1	Helicobacter mesocricetorum	No Info	Bacteria	noInfo	Proteobacteria	Epsilonproteobacteria	Campylobacterales	Helicobacteraceae	Helicobacter	1	WP_104721381.1	1	T4(WP_104721382.1)
GCF_900113135.1	Salegentibacter agarivorans	strain=DSM 23515	Bacteria	noInfo	Bacteroidetes	Flavobacteriia	Flavobacteriales	Flavobacteriaceae	Salegentibacter	noPanA	noPanA	NA	NA
GCF_002127535.1	Xenorhabdus vietnamensis	strain=DSM 22392	Bacteria	noInfo	Proteobacteria	Gammaproteobacteria	Enterobacterales	Morganellaceae	Xenorhabdus	noPanA	noPanA	NA	NA
GCF_003385175.1	Amycolatopsis ruanii	strain=49.3e	Bacteria	noInfo	Actinobacteria	Actinobacteria	Pseudonocardiales	Pseudonocardiaceae	Amycolatopsis	noPanA	noPanA	NA	NA
GCF_003337235.1	Halopolyspora algeriensis	strain=CECT 8575	Bacteria	noInfo	Actinobacteria	Actinobacteria	noInfo	noInfo	Halopolyspora	noPanA	noPanA	NA	NA
GCF_003751225.1	Actinocorallia herbida	strain=DSM 44254	Bacteria	noInfo	Actinobacteria	Actinobacteria	Streptosporangiales	Thermomonosporaceae	Actinocorallia	1	WP_123667508.1	noPanT	noPanT
GCF_900091565.1	Micromonospora marina	strain=DSM 45555	Bacteria	noInfo	Actinobacteria	Actinobacteria	Micromonosporales	Micromonosporaceae	Micromonospora	noPanA	noPanA	NA	NA
GCF_900109035.1	Cribrihabitans marinus	strain=DSM 29340	Bacteria	noInfo	Proteobacteria	Alphaproteobacteria	Rhodobacterales	Rhodobacteraceae	Cribrihabitans	noPanA	noPanA	NA	NA
GCF_002251755.1	Sandarakinorhabdus cyanobacteriorum	strain=TH057	Bacteria	noInfo	Proteobacteria	Alphaproteobacteria	Sphingomonadales	Sphingomonadaceae	Sandarakinorhabdus	noPanA	noPanA	NA	NA
GCF_003675385.1	Mucilaginibacter kameinonensis	strain=SCK	Bacteria	noInfo	Bacteroidetes	Sphingobacteriia	Sphingobacteriales	Sphingobacteriaceae	Mucilaginibacter	noPanA	noPanA	NA	NA
GCF_000156575.1	Anaerococcus lactolyticus ATCC 51172	strain=ATCC 51172	Bacteria	noInfo	Firmicutes	Tissierellia	Tissierellales	Peptoniphilaceae	Anaerococcus	noPanA	noPanA	NA	NA
GCF_000967705.1	Pseudoalteromonas fuliginea	strain=S2292	Bacteria	noInfo	Proteobacteria	Gammaproteobacteria	Alteromonadales	Pseudoalteromonadaceae	Pseudoalteromonas	noPanA	noPanA	NA	NA
GCF_003990355.1	Eikenella corrodens	strain=KCOM 3110	Bacteria	noInfo	Proteobacteria	Betaproteobacteria	Neisseriales	Neisseriaceae	Eikenella	noPanA	noPanA	NA	NA
GCF_000733475.1	Mangrovimonas yunxiaonensis	strain=LY01	Bacteria	noInfo	Bacteroidetes	Flavobacteriia	Flavobacteriales	Flavobacteriaceae	Mangrovimonas	noPanA	noPanA	NA	NA
GCF_002796795.1	Epibacterium ulvae	strain=U95	Bacteria	noInfo	Proteobacteria	Alphaproteobacteria	Rhodobacterales	Rhodobacteraceae	Epibacterium	noPanA	noPanA	NA	NA
GCF_000426485.1	Dysgonomonas capnocytophagoides DSM 22835	strain=DSM 22835	Bacteria	noInfo	Bacteroidetes	Bacteroidia	Bacteroidales	Dysgonamonadaceae	Dysgonomonas	noPanA	noPanA	NA	NA
GCF_000190575.1	Bacteroides salanitronis DSM 18170	strain=DSM 18170	Bacteria	noInfo	Bacteroidetes	Bacteroidia	Bacteroidales	Bacteroidaceae	Bacteroides	1	WP_004293873.1	noPanT	noPanT
GCF_000715205.1	Bacillus zhangzhouensis	strain=DW5-4	Bacteria	noInfo	Firmicutes	Bacilli	Bacillales	Bacillaceae	Bacillus	noPanA	noPanA	NA	NA
GCF_001886075.1	Enterococcus pallens	strain=DSM 15690	Bacteria	noInfo	Firmicutes	Bacilli	Lactobacillales	Enterococcaceae	Enterococcus	noPanA	noPanA	NA	NA
GCF_000515395.1	Jiangella gansuensis DSM 44835	strain=DSM 44835	Bacteria	noInfo	Actinobacteria	Actinobacteria	Jiangellales	Jiangellaceae	Jiangella	noPanA	noPanA	NA	NA
GCF_000372085.1	Corynebacterium capitovis DSM 44611	strain=DSM 44611	Bacteria	noInfo	Actinobacteria	Actinobacteria	Corynebacteriales	Corynebacteriaceae	Corynebacterium	noPanA	noPanA	NA	NA
GCF_002861185.1	Facklamia hominis	strain=UMB0111	Bacteria	noInfo	Firmicutes	Bacilli	Lactobacillales	Aerococcaceae	Facklamia	1	WP_101974639.1	1	T11(WP_101974638.1)
GCF_001571225.1	Hydrogenophaga palleronii NBRC 102513	strain=NBRC 102513	Bacteria	noInfo	Proteobacteria	Betaproteobacteria	Burkholderiales	Comamonadaceae	Hydrogenophaga	noPanA	noPanA	NA	NA
GCF_002940065.1	Xanthomonas populi	strain=CFBP1817	Bacteria	noInfo	Proteobacteria	Gammaproteobacteria	Xanthomonadales	Xanthomonadaceae	Xanthomonas	noPanA	noPanA	NA	NA
GCF_001294205.1	Amantichitinum ursilacus	strain=IGB-41	Bacteria	noInfo	Proteobacteria	Betaproteobacteria	Neisseriales	Neisseriaceae	Amantichitinum	noPanA	noPanA	NA	NA
GCF_000482805.1	Deinococcus murrayi DSM 11303	strain=DSM 11303	Bacteria	noInfo	Deinococcus-Thermus	Deinococci	Deinococcales	Deinococcaceae	Deinococcus	noPanA	noPanA	NA	NA
GCF_000145275.1	Clostridium cellulovorans 743B	strain=743B	Bacteria	noInfo	Firmicutes	Clostridia	Clostridiales	Clostridiaceae	Clostridium	noPanA	noPanA	NA	NA
GCF_003843855.1	Vespertiliibacter pulmonis	strain=DSM 27238	Bacteria	noInfo	Proteobacteria	Gammaproteobacteria	Pasteurellales	Pasteurellaceae	Vespertiliibacter	noPanA	noPanA	NA	NA
GCF_000007025.1	Rickettsia conorii str. Malish 7	strain=Malish 7	Bacteria	noInfo	Proteobacteria	Alphaproteobacteria	Rickettsiales	Rickettsiaceae	Rickettsia	noPanA	noPanA	NA	NA
GCF_002197665.1	Sphingomonas mucosissima	strain=DSM 17494	Bacteria	noInfo	Proteobacteria	Alphaproteobacteria	Sphingomonadales	Sphingomonadaceae	Sphingomonas	noPanA	noPanA	NA	NA
GCF_900142735.1	Flavobacterium saccharophilum	strain=DSM 1811	Bacteria	noInfo	Bacteroidetes	Flavobacteriia	Flavobacteriales	Flavobacteriaceae	Flavobacterium	noPanA	noPanA	NA	NA
GCF_900102595.1	[Clostridium] lavalense	strain=NLAE-zl-G277	Bacteria	noInfo	Firmicutes	Clostridia	Clostridiales	Lachnospiraceae	Lachnoclostridium	noPanA	noPanA	NA	NA
GCF_000425865.1	Lacticigenium naphtae DSM 19658	strain=DSM 19658	Bacteria	noInfo	Firmicutes	Bacilli	Lactobacillales	Carnobacteriaceae	Lacticigenium	noPanA	noPanA	NA	NA
GCF_003410295.1	Pseudomonas parafulva	strain=JBCS1880	Bacteria	noInfo	Proteobacteria	Gammaproteobacteria	Pseudomonadales	Pseudomonadaceae	Pseudomonas	noPanA	noPanA	NA	NA
GCF_002006565.1	Acetobacter persici	strain=TMW2.1084	Bacteria	noInfo	Proteobacteria	Alphaproteobacteria	Rhodospirillales	Acetobacteraceae	Acetobacter	noPanA	noPanA	NA	NA
GCF_000420625.1	Fodinicurvata sediminis DSM 21159	strain=DSM 21159	Bacteria	noInfo	Proteobacteria	Alphaproteobacteria	Rhodospirillales	Rhodospirillaceae	Fodinicurvata	1	WP_022729930.1	1	T10(WP_026989628.1)
GCF_002204235.2	Wolbachia endosymbiont of Wuchereria bancrofti	strain=wWb	Bacteria	noInfo	Proteobacteria	Alphaproteobacteria	Rickettsiales	Anaplasmataceae	Wolbachia	noPanA	noPanA	NA	NA
GCF_900188465.1	Micrococcales bacterium KH10	strain=KH10	Bacteria	noInfo	Actinobacteria	Actinobacteria	Micrococcales	noInfo	noInfo	noPanA	noPanA	NA	NA
GCF_000515255.1	Rhodovibrio salinarum DSM 9154	strain=DSM 9154	Bacteria	noInfo	Proteobacteria	Alphaproteobacteria	Rhodospirillales	Rhodospirillaceae	Rhodovibrio	noPanA	noPanA	NA	NA
GCF_000308235.1	Acinetobacter venetianus VE-C3	strain=VE-C3	Bacteria	noInfo	Proteobacteria	Gammaproteobacteria	Pseudomonadales	Moraxellaceae	Acinetobacter	noPanA	noPanA	NA	NA
GCF_003989665.1	Azospirillum doebereinerae	strain=GSF71	Bacteria	noInfo	Proteobacteria	Alphaproteobacteria	Rhodospirillales	Rhodospirillaceae	Azospirillum	noPanA	noPanA	NA	NA
GCF_000224065.1	Thiorhodococcus drewsii AZ1	strain=AZ1	Bacteria	noInfo	Proteobacteria	Gammaproteobacteria	Chromatiales	Chromatiaceae	Thiorhodococcus	noPanA	noPanA	NA	NA
GCF_000426645.1	Nakamurella lactea DSM 19367	strain=DSM 19367	Bacteria	noInfo	Actinobacteria	Actinobacteria	Nakamurellales	Nakamurellaceae	Nakamurella	noPanA	noPanA	NA	NA
GCF_002845395.1	Helicobacter winghamensis	strain=294_13	Bacteria	noInfo	Proteobacteria	Epsilonproteobacteria	Campylobacterales	Helicobacteraceae	Helicobacter	noPanA	noPanA	NA	NA
GCF_000021865.1	Rhodobacter capsulatus SB 1003	strain=SB 1003	Bacteria	noInfo	Proteobacteria	Alphaproteobacteria	Rhodobacterales	Rhodobacteraceae	Rhodobacter	noPanA	noPanA	NA	NA
GCF_002749475.1	Brucella suis	strain=QH05	Bacteria	noInfo	Proteobacteria	Alphaproteobacteria	Rhizobiales	Brucellaceae	Brucella	1	WP_002965811.1	noPanT	noPanT
GCF_000423445.1	Acidipropionibacterium thoenii DSM 20276	strain=DSM 20276	Bacteria	noInfo	Actinobacteria	Actinobacteria	Propionibacteriales	Propionibacteriaceae	Acidipropionibacterium	noPanA	noPanA	NA	NA
GCF_004364345.1	Prosthecobacter fusiformis	strain=ATCC 25309	Bacteria	noInfo	Verrucomicrobia	Verrucomicrobiae	Verrucomicrobiales	Verrucomicrobiaceae	Prosthecobacter	noPanA	noPanA	NA	NA
GCF_002979665.1	Chryseobacterium culicis	strain=MYb44	Bacteria	noInfo	Bacteroidetes	Flavobacteriia	Flavobacteriales	Flavobacteriaceae	Chryseobacterium	noPanA	noPanA	NA	NA
GCF_003003265.1	Glaciihabitans tibetensis	strain=CGMCC 1.12484	Bacteria	noInfo	Actinobacteria	Actinobacteria	Micrococcales	Microbacteriaceae	Glaciihabitans	noPanA	noPanA	NA	NA
GCF_000685315.1	Hyphomonas polymorpha PS728	strain=PS728	Bacteria	noInfo	Proteobacteria	Alphaproteobacteria	Rhodobacterales	Hyphomonadaceae	Hyphomonas	noPanA	noPanA	NA	NA
GCF_000372445.1	Corynebacterium ulceribovis DSM 45146	strain=DSM 45146	Bacteria	noInfo	Actinobacteria	Actinobacteria	Corynebacteriales	Corynebacteriaceae	Corynebacterium	noPanA	noPanA	NA	NA
GCF_900129645.1	Acetomicrobium flavidum	strain=DSM 20664	Bacteria	noInfo	Synergistetes	Synergistia	Synergistales	Synergistaceae	Acetomicrobium	noPanA	noPanA	NA	NA
GCF_000242935.2	Opitutaceae bacterium TAV5	strain=TAV5	Bacteria	noInfo	Verrucomicrobia	Opitutae	Opitutales	Opitutaceae	noInfo	noPanA	noPanA	NA	NA
GCF_000376825.1	Demetria terragena DSM 11295	strain=DSM 11295	Bacteria	noInfo	Actinobacteria	Actinobacteria	Micrococcales	Dermacoccaceae	Demetria	noPanA	noPanA	NA	NA
GCF_003259455.1	Paenibacillus pabuli	strain=NG-13	Bacteria	noInfo	Firmicutes	Bacilli	Bacillales	Paenibacillaceae	Paenibacillus	noPanA	noPanA	NA	NA
GCF_001264245.1	Microcystis panniformis FACHB-1757	strain=FACHB-1757	Bacteria	noInfo	Cyanobacteria	noInfo	Chroococcales	Microcystaceae	Microcystis	noPanA	noPanA	NA	NA
GCF_000244975.1	Saccharomonospora cyanea NA-134	strain=NA-134	Bacteria	noInfo	Actinobacteria	Actinobacteria	Pseudonocardiales	Pseudonocardiaceae	Saccharomonospora	noPanA	noPanA	NA	NA
GCF_000731675.1	Pseudomonas capeferrum	strain=WCS358	Bacteria	noInfo	Proteobacteria	Gammaproteobacteria	Pseudomonadales	Pseudomonadaceae	Pseudomonas	noPanA	noPanA	NA	NA
GCF_000768695.1	Knoellia aerolata DSM 18566	strain=DSM 18566	Bacteria	noInfo	Actinobacteria	Actinobacteria	Micrococcales	Intrasporangiaceae	Knoellia	noPanA	noPanA	NA	NA
GCF_900465415.1	Acinetobacter baylyi	No Info	Bacteria	noInfo	Proteobacteria	Gammaproteobacteria	Pseudomonadales	Moraxellaceae	Acinetobacter	noPanA	noPanA	NA	NA
GCF_000701805.1	Mycoplasma iners ATCC 19705	strain=ATCC 19705	Bacteria	noInfo	Tenericutes	Mollicutes	Mycoplasmatales	Mycoplasmataceae	Mycoplasma	noPanA	noPanA	NA	NA
GCF_000721685.1	Streptomyces mediolani	strain=NRRL WC-3934	Bacteria	noInfo	Actinobacteria	Actinobacteria	Streptomycetales	Streptomycetaceae	Streptomyces	noPanA	noPanA	NA	NA
GCF_900100795.1	Pseudomonas abietaniphila	strain=ATCC 700689	Bacteria	noInfo	Proteobacteria	Gammaproteobacteria	Pseudomonadales	Pseudomonadaceae	Pseudomonas	noPanA	noPanA	NA	NA
GCF_000613745.1	Bacteroides propionicifaciens DSM 19291 = JCM 14649	strain=JCM 14649	Bacteria	noInfo	Bacteroidetes	Bacteroidia	Bacteroidales	Bacteroidaceae	Bacteroides	noPanA	noPanA	NA	NA
GCF_002204745.1	Hymenobacter amundsenii	strain=CCM 8682	Bacteria	noInfo	Bacteroidetes	Cytophagia	Cytophagales	Hymenobacteraceae	Hymenobacter	noPanA	noPanA	NA	NA
GCF_000397065.2	Marinobacter lipolyticus SM19	strain=SM19	Bacteria	noInfo	Proteobacteria	Gammaproteobacteria	Alteromonadales	Alteromonadaceae	Marinobacter	noPanA	noPanA	NA	NA
GCF_003856495.1	Thermoactinomycetaceae bacterium SCSIO 07575	strain=SCSIO 07575	Bacteria	noInfo	Firmicutes	Bacilli	Bacillales	Thermoactinomycetaceae	noInfo	noPanA	noPanA	NA	NA
GCF_001050035.1	Mycolicibacterium komanii	strain=GPK 1020	Bacteria	noInfo	Actinobacteria	Actinobacteria	Corynebacteriales	Mycobacteriaceae	Mycolicibacterium	noPanA	noPanA	NA	NA
GCF_002099195.1	Burkholderia puraquae	strain=CAMPA 1040	Bacteria	noInfo	Proteobacteria	Betaproteobacteria	Burkholderiales	Burkholderiaceae	Burkholderia	noPanA	noPanA	NA	NA
GCF_002162375.1	Oleiphilus messinensis	strain=ME102	Bacteria	noInfo	Proteobacteria	Gammaproteobacteria	Oceanospirillales	Oleiphilaceae	Oleiphilus	noPanA	noPanA	NA	NA
GCF_001721685.1	Bacillus beveridgei	strain=MLTeJB	Bacteria	noInfo	Firmicutes	Bacilli	Bacillales	Bacillaceae	Bacillus	noPanA	noPanA	NA	NA
GCF_900149465.2	Chlamydia suis	No Info	Bacteria	noInfo	Chlamydiae	Chlamydiia	Chlamydiales	Chlamydiaceae	Chlamydia	noPanA	noPanA	NA	NA
GCF_001998325.1	Nocardiopsis sinuspersici	strain=UTMC102	Bacteria	noInfo	Actinobacteria	Actinobacteria	Streptosporangiales	Nocardiopsaceae	Nocardiopsis	noPanA	noPanA	NA	NA
GCF_000425405.1	Ferrimonas kyonanensis DSM 18153	strain=DSM 18153	Bacteria	noInfo	Proteobacteria	Gammaproteobacteria	Alteromonadales	Ferrimonadaceae	Ferrimonas	noPanA	noPanA	NA	NA
GCF_000091325.1	Shewanella violacea DSS12	strain=DSS12	Bacteria	noInfo	Proteobacteria	Gammaproteobacteria	Alteromonadales	Shewanellaceae	Shewanella	noPanA	noPanA	NA	NA
GCF_000518605.1	Shewanella fidelis ATCC BAA-318	strain=ATCC BAA-318	Bacteria	noInfo	Proteobacteria	Gammaproteobacteria	Alteromonadales	Shewanellaceae	Shewanella	noPanA	noPanA	NA	NA
GCF_002504165.1	Celeribacter manganoxidans	strain=DY25	Bacteria	noInfo	Proteobacteria	Alphaproteobacteria	Rhodobacterales	Rhodobacteraceae	Celeribacter	noPanA	noPanA	NA	NA
GCF_003640645.1	Bacillus aciditolerans	strain=YN-1	Bacteria	noInfo	Firmicutes	Bacilli	Bacillales	Bacillaceae	Bacillus	noPanA	noPanA	NA	NA
GCF_001643995.1	Campylobacter iguaniorum	strain=RM11343	Bacteria	noInfo	Proteobacteria	Epsilonproteobacteria	Campylobacterales	Campylobacteraceae	Campylobacter	noPanA	noPanA	NA	NA
GCF_900107575.1	Lachnospiraceae bacterium NK3A20	strain=NK3A20	Bacteria	noInfo	Firmicutes	Clostridia	Clostridiales	Lachnospiraceae	noInfo	noPanA	noPanA	NA	NA
GCF_002850575.1	Enterobacter cancerogenus	strain=CR-Eb1	Bacteria	noInfo	Proteobacteria	Gammaproteobacteria	Enterobacterales	Enterobacteriaceae	Enterobacter	noPanA	noPanA	NA	NA
GCF_004006315.1	Nautilia profundicola	strain=PV-1	Bacteria	noInfo	Proteobacteria	Epsilonproteobacteria	Nautiliales	Nautiliaceae	Nautilia	noPanA	noPanA	NA	NA
GCF_000202835.1	Acidiphilium multivorum AIU301	strain=AIU301	Bacteria	noInfo	Proteobacteria	Alphaproteobacteria	Rhodospirillales	Acetobacteraceae	Acidiphilium	noPanA	noPanA	NA	NA
GCF_001050435.1	Lactobacillus koreensis	strain=26-25	Bacteria	noInfo	Firmicutes	Bacilli	Lactobacillales	Lactobacillaceae	Lactobacillus	2	WP_048733181.1,WP_048733292.1	1	T2(WP_048733179.1)
GCF_001514055.1	Streptomyces corchorusii	strain=DSM 40340	Bacteria	noInfo	Actinobacteria	Actinobacteria	Streptomycetales	Streptomycetaceae	Streptomyces	noPanA	noPanA	NA	NA
GCF_000756695.1	Legionella massiliensis	No Info	Bacteria	noInfo	Proteobacteria	Gammaproteobacteria	Legionellales	Legionellaceae	Legionella	noPanA	noPanA	NA	NA
GCF_000963885.1	Tanticharoenia sakaeratensis NBRC 103193	strain=NBRC 103193	Bacteria	noInfo	Proteobacteria	Alphaproteobacteria	Rhodospirillales	Acetobacteraceae	Tanticharoenia	noPanA	noPanA	NA	NA
GCF_000423525.1	Proteocatella sphenisci DSM 23131	strain=DSM 23131	Bacteria	noInfo	Firmicutes	Clostridia	Clostridiales	Peptostreptococcaceae	Proteocatella	1	WP_051188533.1	1	T2(WP_084502844.1)
GCF_000423905.1	Thermus antranikianii DSM 12462	strain=DSM 12462	Bacteria	noInfo	Deinococcus-Thermus	Deinococci	Thermales	Thermaceae	Thermus	noPanA	noPanA	NA	NA
GCF_000092945.1	Thermincola potens JR	strain=JR	Bacteria	noInfo	Firmicutes	Clostridia	Clostridiales	Peptococcaceae	Thermincola	noPanA	noPanA	NA	NA
GCF_000377665.1	Halomonas zhanjiangensis DSM 21076	strain=DSM 21076	Bacteria	noInfo	Proteobacteria	Gammaproteobacteria	Oceanospirillales	Halomonadaceae	Halomonas	noPanA	noPanA	NA	NA
GCF_000981225.1	Allosalinactinospora lopnorensis	strain=CA15-2	Bacteria	noInfo	Actinobacteria	Actinobacteria	Streptosporangiales	Nocardiopsaceae	Allosalinactinospora	noPanA	noPanA	NA	NA
GCF_001682385.1	Azoarcus olearius	strain=DQS4	Bacteria	noInfo	Proteobacteria	Betaproteobacteria	Rhodocyclales	Zoogloeaceae	Azoarcus	noPanA	noPanA	NA	NA
GCF_001045555.1	Marinobacter subterrani	strain=JG233	Bacteria	noInfo	Proteobacteria	Gammaproteobacteria	Alteromonadales	Alteromonadaceae	Marinobacter	noPanA	noPanA	NA	NA
GCF_000224005.2	Marichromatium purpuratum 984	strain=984	Bacteria	noInfo	Proteobacteria	Gammaproteobacteria	Chromatiales	Chromatiaceae	Marichromatium	noPanA	noPanA	NA	NA
GCF_002095575.1	Pantoea septica	strain=LMG 5345	Bacteria	noInfo	Proteobacteria	Gammaproteobacteria	Enterobacterales	Erwiniaceae	Pantoea	1	WP_081876033.1	1	T6(WP_072010385.1)
GCF_003991175.1	Bacillus thuringiensis	strain=C15	Bacteria	noInfo	Firmicutes	Bacilli	Bacillales	Bacillaceae	Bacillus	noPanA	noPanA	NA	NA
GCF_900187155.1	Actinobacillus suis	strain=NCTC12996	Bacteria	noInfo	Proteobacteria	Gammaproteobacteria	Pasteurellales	Pasteurellaceae	Actinobacillus	noPanA	noPanA	NA	NA
GCF_000221985.1	Streptococcus pseudopneumoniae IS7493	strain=IS7493	Bacteria	noInfo	Firmicutes	Bacilli	Lactobacillales	Streptococcaceae	Streptococcus	noPanA	noPanA	NA	NA
GCF_900046475.1	Collinsella ihuae	strain=GD8	Bacteria	noInfo	Actinobacteria	Coriobacteriia	Coriobacteriales	Coriobacteriaceae	Collinsella	noPanA	noPanA	NA	NA
GCF_000818665.2	Bacillaceae bacterium MTCC 10057	strain=MTCC 10057	Bacteria	noInfo	Firmicutes	Bacilli	Bacillales	Bacillaceae	noInfo	1	WP_040037969.1	noPanT	noPanT
GCF_002954355.1	Nonlabens tegetincola	strain=JCM 12886	Bacteria	noInfo	Bacteroidetes	Flavobacteriia	Flavobacteriales	Flavobacteriaceae	Nonlabens	noPanA	noPanA	NA	NA
GCF_004135105.1	Photobacterium damselae subsp. damselae	strain=KC-Na-NB1	Bacteria	noInfo	Proteobacteria	Gammaproteobacteria	Vibrionales	Vibrionaceae	Photobacterium	noPanA	noPanA	NA	NA
GCF_003627965.1	Desulfofundulus salinum	strain=435	Bacteria	noInfo	Firmicutes	Clostridia	Clostridiales	Peptococcaceae	Desulfofundulus	noPanA	noPanA	NA	NA
GCF_004327155.1	Rhizobiales bacterium PAMC 29128	strain=PAMC 29128	Bacteria	noInfo	Proteobacteria	Alphaproteobacteria	Rhizobiales	noInfo	noInfo	noPanA	noPanA	NA	NA
GCF_002117105.1	Oceanicoccus sagamiensis	strain=NBRC 107125	Bacteria	noInfo	Proteobacteria	Gammaproteobacteria	Cellvibrionales	Spongiibacteraceae	Oceanicoccus	noPanA	noPanA	NA	NA
GCF_002846495.1	Tetrasphaera duodecadis	strain=DSM 12806	Bacteria	noInfo	Actinobacteria	Actinobacteria	Micrococcales	Intrasporangiaceae	Tetrasphaera	noPanA	noPanA	NA	NA
GCF_000421605.1	Thermodesulfobacterium thermophilum DSM 1276	strain=DSM 1276	Bacteria	noInfo	Thermodesulfobacteria	Thermodesulfobacteria	Thermodesulfobacteriales	Thermodesulfobacteriaceae	Thermodesulfobacterium	noPanA	noPanA	NA	NA
GCF_003439345.1	[Clostridium] spiroforme	strain=OM02-6	Bacteria	noInfo	Firmicutes	Erysipelotrichia	Erysipelotrichales	Erysipelotrichaceae	Erysipelatoclostridium	noPanA	noPanA	NA	NA
GCF_000466205.2	Actinomyces johnsonii F0510	strain=F0510	Bacteria	noInfo	Actinobacteria	Actinobacteria	Actinomycetales	Actinomycetaceae	Actinomyces	noPanA	noPanA	NA	NA
GCF_000421465.1	Methylohalobius crimeensis 10Ki	strain=10Ki	Bacteria	noInfo	Proteobacteria	Gammaproteobacteria	Methylococcales	Methylothermaceae	Methylohalobius	noPanA	noPanA	NA	NA
GCF_000400485.1	Agrococcus pavilionensis RW1	strain=RW1	Bacteria	noInfo	Actinobacteria	Actinobacteria	Micrococcales	Microbacteriaceae	Agrococcus	noPanA	noPanA	NA	NA
GCF_000196075.1	Tropheryma whipplei TW08/27	strain=TW08/27	Bacteria	noInfo	Actinobacteria	Actinobacteria	Micrococcales	noInfo	Tropheryma	noPanA	noPanA	NA	NA
GCF_002156545.1	Pseudoalteromonas ulvae	strain=TC14	Bacteria	noInfo	Proteobacteria	Gammaproteobacteria	Alteromonadales	Pseudoalteromonadaceae	Pseudoalteromonas	noPanA	noPanA	NA	NA
GCF_001894765.1	Rhodococcus corynebacterioides NBRC 14404	strain=NBRC 14404	Bacteria	noInfo	Actinobacteria	Actinobacteria	Corynebacteriales	Nocardiaceae	Rhodococcus	noPanA	noPanA	NA	NA
GCF_001272655.2	Paenibacillus peoriae	strain=HS311	Bacteria	noInfo	Firmicutes	Bacilli	Bacillales	Paenibacillaceae	Paenibacillus	noPanA	noPanA	NA	NA
GCF_003254705.1	Phenylobacterium deserti	strain=YIM 73061	Bacteria	noInfo	Proteobacteria	Alphaproteobacteria	Caulobacterales	Caulobacteraceae	Phenylobacterium	noPanA	noPanA	NA	NA
GCF_000160435.1	Kingella oralis ATCC 51147	strain=ATCC 51147	Bacteria	noInfo	Proteobacteria	Betaproteobacteria	Neisseriales	Neisseriaceae	Kingella	noPanA	noPanA	NA	NA
GCF_001723605.1	Sulfurospirillum halorespirans DSM 13726	strain=DSM 13726; PCE-M2	Bacteria	noInfo	Proteobacteria	Epsilonproteobacteria	Campylobacterales	Campylobacteraceae	Sulfurospirillum	noPanA	noPanA	NA	NA
GCF_001983995.1	Halioglobus japonicus	strain=NBRC 107739	Bacteria	noInfo	Proteobacteria	Gammaproteobacteria	Cellvibrionales	Halieaceae	Halioglobus	noPanA	noPanA	NA	NA
GCF_002024805.1	Elizabethkingia bruuniana	strain=G0146	Bacteria	noInfo	Bacteroidetes	Flavobacteriia	Flavobacteriales	Flavobacteriaceae	Elizabethkingia	noPanA	noPanA	NA	NA
GCF_000427625.1	Methylobacter luteus IMV-B-3098	strain=IMV-B-3098	Bacteria	noInfo	Proteobacteria	Gammaproteobacteria	Methylococcales	Methylococcaceae	Methylobacter	noPanA	noPanA	NA	NA
GCF_900186535.1	Marasmitruncus massiliensis	strain=Marseille-P3646	Bacteria	noInfo	Firmicutes	Clostridia	Clostridiales	Ruminococcaceae	Marasmitruncus	noPanA	noPanA	NA	NA
GCF_001908475.1	Bacillus cellulasensis	strain=GLB197	Bacteria	noInfo	Firmicutes	Bacilli	Bacillales	Bacillaceae	Bacillus	noPanA	noPanA	NA	NA
GCF_900143065.1	Duganella sacchari	strain=Sac-22	Bacteria	noInfo	Proteobacteria	Betaproteobacteria	Burkholderiales	Oxalobacteraceae	Duganella	noPanA	noPanA	NA	NA
GCF_003293845.1	Flavobacterium tibetense	strain=YH5	Bacteria	noInfo	Bacteroidetes	Flavobacteriia	Flavobacteriales	Flavobacteriaceae	Flavobacterium	1	WP_113988438.1	1	T1(WP_113988437.1)
GCF_003615265.1	Thermoanaerobacteraceae bacterium SP2	strain=SP2	Bacteria	noInfo	Firmicutes	Clostridia	Thermoanaerobacterales	Thermoanaerobacteraceae	noInfo	noPanA	noPanA	NA	NA
GCF_000801295.1	endosymbiont of unidentified scaly snail isolate Monju	No Info	Bacteria	noInfo	Proteobacteria	Gammaproteobacteria	noInfo	noInfo	noInfo	noPanA	noPanA	NA	NA
GCF_002288005.1	Candidatus Nanopelagicus hibericus	No Info	Bacteria	noInfo	Actinobacteria	Actinobacteria	Candidatus Nanopelagicales	Candidatus Nanopelagicaceae	Candidatus Nanopelagicus	noPanA	noPanA	NA	NA
GCF_003944745.1	Bhargavaea beijingensis	strain=M6-11	Bacteria	noInfo	Firmicutes	Bacilli	Bacillales	Planococcaceae	Bhargavaea	noPanA	noPanA	NA	NA
GCF_900176115.1	Peptoniphilus asaccharolyticus DSM 20463	strain=DSM 20463	Bacteria	noInfo	Firmicutes	Tissierellia	Tissierellales	Peptoniphilaceae	Peptoniphilus	noPanA	noPanA	NA	NA
GCF_000585375.1	Cryptosporangium arvum DSM 44712	strain=DSM 44712	Bacteria	noInfo	Actinobacteria	Actinobacteria	Frankiales	Cryptosporangiaceae	Cryptosporangium	noPanA	noPanA	NA	NA
GCF_900119795.1	Tenacibaculum maritimum NCIMB 2154	No Info	Bacteria	noInfo	Bacteroidetes	Flavobacteriia	Flavobacteriales	Flavobacteriaceae	Tenacibaculum	noPanA	noPanA	NA	NA
GCF_900156505.1	Yoonia rosea	strain=DSM 29591	Bacteria	noInfo	Proteobacteria	Alphaproteobacteria	Rhodobacterales	Rhodobacteraceae	Yoonia	noPanA	noPanA	NA	NA
GCF_900453875.1	Bergeriella denitrificans	strain=NCTC10295	Bacteria	noInfo	Proteobacteria	Betaproteobacteria	Neisseriales	Neisseriaceae	Bergeriella	noPanA	noPanA	NA	NA
GCF_900113905.1	Pseudomonas argentinensis	strain=LMG 22563	Bacteria	noInfo	Proteobacteria	Gammaproteobacteria	Pseudomonadales	Pseudomonadaceae	Pseudomonas	1	WP_074888273.1	noPanT	noPanT
GCF_002902145.1	Staphylococcus rostri	strain=DSM 21968	Bacteria	noInfo	Firmicutes	Bacilli	Bacillales	Staphylococcaceae	Staphylococcus	2	WP_103359039.1,WP_103358123.1	1	T9(WP_103359038.1)
GCF_002208115.1	Bdellovibrio bacteriovorus	strain=SSB218315	Bacteria	noInfo	Proteobacteria	Oligoflexia	Bdellovibrionales	Bdellovibrionaceae	Bdellovibrio	noPanA	noPanA	NA	NA
GCF_004324755.1	Propioniciclava sinopodophylli	strain=KCTC 33808	Bacteria	noInfo	Actinobacteria	Actinobacteria	Propionibacteriales	Propionibacteriaceae	Propioniciclava	noPanA	noPanA	NA	NA
GCF_000828515.1	Candidatus Ishikawaella capsulata Mpkobe	strain=Mpkobe	Bacteria	noInfo	Proteobacteria	Gammaproteobacteria	Enterobacterales	Enterobacteriaceae	Candidatus Ishikawaella	noPanA	noPanA	NA	NA
GCF_000620845.1	Exiguobacterium marinum DSM 16307	strain=DSM 16307	Bacteria	noInfo	Firmicutes	Bacilli	Bacillales	noInfo	Exiguobacterium	noPanA	noPanA	NA	NA
GCF_003699475.1	Pseudomonas caricapapayae	strain=ICMP 4086	Bacteria	noInfo	Proteobacteria	Gammaproteobacteria	Pseudomonadales	Pseudomonadaceae	Pseudomonas	noPanA	noPanA	NA	NA
GCF_000975115.1	Demequina oxidasica	strain=NBRC 106264	Bacteria	noInfo	Actinobacteria	Actinobacteria	Micrococcales	Demequinaceae	Demequina	noPanA	noPanA	NA	NA
GCF_000621105.1	Mannheimia granulomatis DSM 19156	strain=DSM 19156	Bacteria	noInfo	Proteobacteria	Gammaproteobacteria	Pasteurellales	Pasteurellaceae	Mannheimia	1	WP_027074877.1	1	T12(WP_027074876.1)
GCF_004122735.1	Streptomyces sioyaensis	strain=DSM 40032	Bacteria	noInfo	Actinobacteria	Actinobacteria	Streptomycetales	Streptomycetaceae	Streptomyces	noPanA	noPanA	NA	NA
GCF_003342755.1	Intrasporangium calvum	strain=C5	Bacteria	noInfo	Actinobacteria	Actinobacteria	Micrococcales	Intrasporangiaceae	Intrasporangium	noPanA	noPanA	NA	NA
GCF_000277795.1	Mycoplasma wenyonii str. Massachusetts	strain=Massachusetts	Bacteria	noInfo	Tenericutes	Mollicutes	Mycoplasmatales	Mycoplasmataceae	Mycoplasma	noPanA	noPanA	NA	NA
GCF_004345825.1	Tenacibaculum skagerrakense	strain=DSM 14836	Bacteria	noInfo	Bacteroidetes	Flavobacteriia	Flavobacteriales	Flavobacteriaceae	Tenacibaculum	1	WP_132791529.1	noPanT	noPanT
GCF_900113195.1	Clostridium homopropionicum	strain=DSM 5847	Bacteria	noInfo	Firmicutes	Clostridia	Clostridiales	Clostridiaceae	Clostridium	noPanA	noPanA	NA	NA
GCF_001590835.1	Bacillus gaemokensis	strain=KCTC 13318	Bacteria	noInfo	Firmicutes	Bacilli	Bacillales	Bacillaceae	Bacillus	noPanA	noPanA	NA	NA
GCF_001542775.1	Microterricola viridarii	strain=ERGS5:02	Bacteria	noInfo	Actinobacteria	Actinobacteria	Micrococcales	Microbacteriaceae	Microterricola	noPanA	noPanA	NA	NA
GCF_000731795.1	Candidatus Photodesmus blepharus	strain=Ppalp.1	Bacteria	noInfo	Proteobacteria	Gammaproteobacteria	Vibrionales	Vibrionaceae	Candidatus Photodesmus	noPanA	noPanA	NA	NA
GCF_003258765.1	Rhodoblastus acidophilus	strain=DSM 137	Bacteria	noInfo	Proteobacteria	Alphaproteobacteria	Rhizobiales	Beijerinckiaceae	Rhodoblastus	noPanA	noPanA	NA	NA
GCF_001761405.1	Edwardsiella hoshinae	strain=ATCC 35051	Bacteria	noInfo	Proteobacteria	Gammaproteobacteria	Enterobacterales	Hafniaceae	Edwardsiella	noPanA	noPanA	NA	NA
GCF_900113805.1	Chryseobacterium frigidisoli	strain=DSM 26000	Bacteria	noInfo	Bacteroidetes	Flavobacteriia	Flavobacteriales	Flavobacteriaceae	Chryseobacterium	1	WP_090080310.1	1	T1(WP_090080309.1)
GCF_001411805.1	Burkholderia plantarii	strain=ATCC 43733	Bacteria	noInfo	Proteobacteria	Betaproteobacteria	Burkholderiales	Burkholderiaceae	Burkholderia	1	WP_082465319.1	noPanT	noPanT
GCF_003966225.1	Shewanella canadensis	strain=HAW-EB2	Bacteria	noInfo	Proteobacteria	Gammaproteobacteria	Alteromonadales	Shewanellaceae	Shewanella	noPanA	noPanA	NA	NA
GCF_001476215.1	Methylobacterium indicum	strain=NS229	Bacteria	noInfo	Proteobacteria	Alphaproteobacteria	Rhizobiales	Methylobacteriaceae	Methylobacterium	noPanA	noPanA	NA	NA
GCF_003315035.1	Nocardia puris	strain=DSM 44599	Bacteria	noInfo	Actinobacteria	Actinobacteria	Corynebacteriales	Nocardiaceae	Nocardia	1	WP_113975138.1	noPanT	noPanT
GCF_900221005.1	Blastococcus aggregatus	strain=DSM 4725	Bacteria	noInfo	Actinobacteria	Actinobacteria	Geodermatophilales	Geodermatophilaceae	Blastococcus	noPanA	noPanA	NA	NA
GCF_003952245.1	Pseudomonas libanensis	strain=DMSP-1	Bacteria	noInfo	Proteobacteria	Gammaproteobacteria	Pseudomonadales	Pseudomonadaceae	Pseudomonas	noPanA	noPanA	NA	NA
GCF_001553395.1	Veillonellaceae bacterium DNF00751	strain=DNF00751	Bacteria	noInfo	Firmicutes	Negativicutes	Veillonellales	Veillonellaceae	noInfo	noPanA	noPanA	NA	NA
GCF_000496595.1	Candidatus Liberibacter americanus str. Sao Paulo	strain=Sao Paulo	Bacteria	noInfo	Proteobacteria	Alphaproteobacteria	Rhizobiales	Rhizobiaceae	Liberibacter	1	WP_081604701.1	noPanT	noPanT
GCF_000336575.1	Halomonas titanicae BH1	strain=BH1	Bacteria	noInfo	Proteobacteria	Gammaproteobacteria	Oceanospirillales	Halomonadaceae	Halomonas	noPanA	noPanA	NA	NA
GCF_001887185.1	Bacillus obstructivus	strain=VT-16-70	Bacteria	noInfo	Firmicutes	Bacilli	Bacillales	Bacillaceae	Bacillus	noPanA	noPanA	NA	NA
GCF_002770595.1	Chryseobacterium camelliae	strain=Dolsongi-HT1	Bacteria	noInfo	Bacteroidetes	Flavobacteriia	Flavobacteriales	Flavobacteriaceae	Chryseobacterium	noPanA	noPanA	NA	NA
GCF_900100275.1	Lentzea violacea	strain=DSM 44796	Bacteria	noInfo	Actinobacteria	Actinobacteria	Pseudonocardiales	Pseudonocardiaceae	Lentzea	noPanA	noPanA	NA	NA
GCF_002250705.1	Propionibacteriaceae bacterium NML 020265	strain=NML 020265	Bacteria	noInfo	Actinobacteria	Actinobacteria	Propionibacteriales	Propionibacteriaceae	noInfo	noPanA	noPanA	NA	NA
GCF_004343465.1	Thermohydrogenium kirishiense	strain=DSM 11055	Bacteria	noInfo	Firmicutes	Clostridia	Clostridiales	Syntrophomonadaceae	Thermohydrogenium	noPanA	noPanA	NA	NA
GCF_900608495.1	Olavius algarvensis spirochete endosymbiont	No Info	Bacteria	noInfo	Spirochaetes	Spirochaetia	Spirochaetales	noInfo	noInfo	noPanA	noPanA	NA	NA
GCF_001683055.1	[Brevibacterium] flavum ZL-1	strain=ZL-1	Bacteria	noInfo	Actinobacteria	Actinobacteria	Corynebacteriales	Corynebacteriaceae	Corynebacterium	1	WP_060563703.1	noPanT	noPanT
GCF_000633635.1	Enterococcus crotali	strain=TR	Bacteria	noInfo	Firmicutes	Bacilli	Lactobacillales	Enterococcaceae	Enterococcus	noPanA	noPanA	NA	NA
GCF_002892485.1	Streptomyces diastaticus	strain=deep-sea A18	Bacteria	noInfo	Actinobacteria	Actinobacteria	Streptomycetales	Streptomycetaceae	Streptomyces	noPanA	noPanA	NA	NA
GCF_003219795.1	Arthrobacter psychrolactophilus	strain=B7	Bacteria	noInfo	Actinobacteria	Actinobacteria	Micrococcales	Micrococcaceae	Arthrobacter	noPanA	noPanA	NA	NA
GCF_004364555.1	Amnibacterium kyonggiense	strain=DSM 24782	Bacteria	noInfo	Actinobacteria	Actinobacteria	Micrococcales	Microbacteriaceae	Amnibacterium	noPanA	noPanA	NA	NA
GCF_001517585.1	Roseibaca calidilacus	strain=HL-91	Bacteria	noInfo	Proteobacteria	Alphaproteobacteria	Rhodobacterales	Rhodobacteraceae	Roseibaca	noPanA	noPanA	NA	NA
GCF_001637565.1	Janibacter melonis	strain=CD11-4	Bacteria	noInfo	Actinobacteria	Actinobacteria	Micrococcales	Intrasporangiaceae	Janibacter	noPanA	noPanA	NA	NA
GCF_001562055.1	Pseudovibrio stylochi	strain=UST20140214-052	Bacteria	noInfo	Proteobacteria	Alphaproteobacteria	Rhodobacterales	Rhodobacteraceae	Pseudovibrio	noPanA	noPanA	NA	NA
GCF_003710905.1	Brevibacillus parabrevis	strain=NRRL NRS 605	Bacteria	noInfo	Firmicutes	Bacilli	Bacillales	Paenibacillaceae	Brevibacillus	noPanA	noPanA	NA	NA
GCF_004362825.1	Labedaea rhizosphaerae	strain=DSM 45361	Bacteria	noInfo	Actinobacteria	Actinobacteria	Pseudonocardiales	Pseudonocardiaceae	Labedaea	noPanA	noPanA	NA	NA
GCF_000833025.1	Myroides profundi	strain=D25	Bacteria	noInfo	Bacteroidetes	Flavobacteriia	Flavobacteriales	Flavobacteriaceae	Myroides	noPanA	noPanA	NA	NA
GCF_000166395.1	Leadbetterella byssophila DSM 17132	strain=DSM 17132	Bacteria	noInfo	Bacteroidetes	Cytophagia	Cytophagales	Cytophagaceae	Leadbetterella	noPanA	noPanA	NA	NA
GCF_000162475.2	Granulicatella elegans ATCC 700633	strain=ATCC 700633	Bacteria	noInfo	Firmicutes	Bacilli	Lactobacillales	Carnobacteriaceae	Granulicatella	noPanA	noPanA	NA	NA
GCF_001853345.1	Sphingomonas haloaromaticamans	strain=P3	Bacteria	noInfo	Proteobacteria	Alphaproteobacteria	Sphingomonadales	Sphingomonadaceae	Sphingomonas	noPanA	noPanA	NA	NA
GCF_003337715.1	Ciceribacter lividus	strain=DSM 25528	Bacteria	noInfo	Proteobacteria	Alphaproteobacteria	Rhizobiales	Rhizobiaceae	Ciceribacter	1	WP_114362425.1	noPanT	noPanT
GCF_900638585.1	Peptoniphilus ivorii	strain=NCTC13079	Bacteria	noInfo	Firmicutes	Tissierellia	Tissierellales	Peptoniphilaceae	Peptoniphilus	noPanA	noPanA	NA	NA
GCF_900107795.1	Chitinophaga terrae Kim and Jung 2007	strain=DSM 23920	Bacteria	noInfo	Bacteroidetes	Chitinophagia	Chitinophagales	Chitinophagaceae	Chitinophaga	2	WP_089763179.1,WP_089764869.1	2	T3(WP_089763178.1),T3(WP_089764769.1)
GCF_900106935.1	Sulfitobacter pontiacus	strain=DSM 10014	Bacteria	noInfo	Proteobacteria	Alphaproteobacteria	Rhodobacterales	Rhodobacteraceae	Sulfitobacter	noPanA	noPanA	NA	NA
GCF_000242155.1	Lachnospiraceae bacterium 7_1_58FAA	strain=7_1_58FAA	Bacteria	noInfo	Firmicutes	Clostridia	Clostridiales	Lachnospiraceae	noInfo	noPanA	noPanA	NA	NA
GCF_001953635.1	Alteromonas abrolhosensis	strain=PEL67E	Bacteria	noInfo	Proteobacteria	Gammaproteobacteria	Alteromonadales	Alteromonadaceae	Alteromonas	noPanA	noPanA	NA	NA
GCF_900162615.1	Virgibacillus proomii	strain=V-P	Bacteria	noInfo	Firmicutes	Bacilli	Bacillales	Bacillaceae	Virgibacillus	1	WP_077317559.1	1	T23(WP_077317558.1)
GCF_900417275.1	Mycobacterium shimoidei	strain=P7336	Bacteria	noInfo	Actinobacteria	Actinobacteria	Corynebacteriales	Mycobacteriaceae	Mycobacterium	noPanA	noPanA	NA	NA
GCF_003603815.1	Lachnospiraceae bacterium TF09-5	strain=TF09-5	Bacteria	noInfo	Firmicutes	Clostridia	Clostridiales	Lachnospiraceae	noInfo	noPanA	noPanA	NA	NA
GCF_002355315.1	Pseudomonas frederiksbergensis	strain=KNU-15	Bacteria	noInfo	Proteobacteria	Gammaproteobacteria	Pseudomonadales	Pseudomonadaceae	Pseudomonas	noPanA	noPanA	NA	NA
GCF_000519045.1	Dechloromonas agitata is5	strain=is5	Bacteria	noInfo	Proteobacteria	Betaproteobacteria	Rhodocyclales	Azonexaceae	Dechloromonas	noPanA	noPanA	NA	NA
GCF_900454335.1	Nocardia africana	strain=NCTC13184	Bacteria	noInfo	Actinobacteria	Actinobacteria	Corynebacteriales	Nocardiaceae	Nocardia	noPanA	noPanA	NA	NA
GCF_000014725.1	Syntrophomonas wolfei subsp. wolfei str. Goettingen G311	strain=Goettingen G311	Bacteria	noInfo	Firmicutes	Clostridia	Clostridiales	Syntrophomonadaceae	Syntrophomonas	2	WP_011641799.1,WP_011639622.1	1	T2(WP_011641800.1)
GCF_900112345.1	Nocardioides terrae	strain=CGMCC 1.7056	Bacteria	noInfo	Actinobacteria	Actinobacteria	Propionibacteriales	Nocardioidaceae	Nocardioides	noPanA	noPanA	NA	NA
GCF_003797895.1	Cyclobacteriaceae bacterium YHN15	strain=YHN15	Bacteria	noInfo	Bacteroidetes	Cytophagia	Cytophagales	Cyclobacteriaceae	noInfo	noPanA	noPanA	NA	NA
GCF_000709395.1	Mesorhizobium huakuii 7653R	strain=7653R	Bacteria	noInfo	Proteobacteria	Alphaproteobacteria	Rhizobiales	Phyllobacteriaceae	Mesorhizobium	noPanA	noPanA	NA	NA
GCF_000701865.1	Mycoplasma felis ATCC 23391	strain=ATCC 23391	Bacteria	noInfo	Tenericutes	Mollicutes	Mycoplasmatales	Mycoplasmataceae	Mycoplasma	noPanA	noPanA	NA	NA
GCF_900232105.1	Candidatus Kuenenia stuttgartiensis	No Info	Bacteria	noInfo	Planctomycetes	Candidatus Brocadiae	Candidatus Brocadiales	Candidatus Brocadiaceae	Candidatus Kuenenia	1	WP_099325944.1	noPanT	noPanT
GCF_004366675.1	Mycobacteroides salmoniphilum	strain=CCUG 60883	Bacteria	noInfo	Actinobacteria	Actinobacteria	Corynebacteriales	Mycobacteriaceae	Mycobacteroides	noPanA	noPanA	NA	NA
GCF_000023785.1	Hirschia baltica ATCC 49814	No Info	Bacteria	noInfo	Proteobacteria	Alphaproteobacteria	Rhodobacterales	Hyphomonadaceae	Hirschia	noPanA	noPanA	NA	NA
GCF_003351405.1	Haemophilus haemolyticus	strain=M19345	Bacteria	noInfo	Proteobacteria	Gammaproteobacteria	Pasteurellales	Pasteurellaceae	Haemophilus	noPanA	noPanA	NA	NA
GCF_004299845.1	Verrucomicrobia bacterium S94	strain=S94	Bacteria	noInfo	Verrucomicrobia	noInfo	noInfo	noInfo	noInfo	noPanA	noPanA	NA	NA
GCF_002154415.1	Streptomyces angustmyceticus	strain=NRRL B-2347	Bacteria	noInfo	Actinobacteria	Actinobacteria	Streptomycetales	Streptomycetaceae	Streptomyces	noPanA	noPanA	NA	NA
GCF_000378425.1	Cohnella laeviribosi DSM 21336	strain=DSM 21336	Bacteria	noInfo	Firmicutes	Bacilli	Bacillales	Paenibacillaceae	Cohnella	noPanA	noPanA	NA	NA
GCF_900099695.1	Propionivibrio dicarboxylicus	strain=DSM 5885	Bacteria	noInfo	Proteobacteria	Betaproteobacteria	Rhodocyclales	Rhodocyclaceae	Propionivibrio	noPanA	noPanA	NA	NA
GCF_003550275.1	Flavobacteriaceae bacterium MAR_2010_72	strain=Mar_2010_72	Bacteria	noInfo	Bacteroidetes	Flavobacteriia	Flavobacteriales	Flavobacteriaceae	noInfo	noPanA	noPanA	NA	NA
GCF_900102535.1	Sulfitobacter delicatus	strain=DSM 16477	Bacteria	noInfo	Proteobacteria	Alphaproteobacteria	Rhodobacterales	Rhodobacteraceae	Sulfitobacter	noPanA	noPanA	NA	NA
GCF_900113965.1	Treponema bryantii	strain=XBD1002	Bacteria	noInfo	Spirochaetes	Spirochaetia	Spirochaetales	Spirochaetaceae	Treponema	noPanA	noPanA	NA	NA
GCF_002943565.1	Marinicaulis flavus	strain=SY-3-19	Bacteria	noInfo	Proteobacteria	Alphaproteobacteria	Parvularculales	Parvularculaceae	Marinicaulis	2	WP_104830868.1,WP_104828764.1	2	T3(WP_133162165.1),T6(WP_104830867.1)
GCF_900114405.1	Lachnospiraceae bacterium KH1T2	strain=KH1T2	Bacteria	noInfo	Firmicutes	Clostridia	Clostridiales	Lachnospiraceae	noInfo	noPanA	noPanA	NA	NA
GCF_000311985.1	Kallipyga massiliensis ph2	strain=ph2	Bacteria	noInfo	Firmicutes	Tissierellia	noInfo	noInfo	Kallipyga	noPanA	noPanA	NA	NA
GCF_900099935.1	Pseudoruegeria lutimaris	strain=DSM 25294	Bacteria	noInfo	Proteobacteria	Alphaproteobacteria	Rhodobacterales	Rhodobacteraceae	Pseudoruegeria	noPanA	noPanA	NA	NA
GCF_900636665.1	Shewanella putrefaciens	strain=NCTC12093	Bacteria	noInfo	Proteobacteria	Gammaproteobacteria	Alteromonadales	Shewanellaceae	Shewanella	noPanA	noPanA	NA	NA
GCF_001060745.1	Pseudomonas denitrificans (nomen rejiciendum)	strain=1269_PDEN	Bacteria	noInfo	Proteobacteria	Gammaproteobacteria	Pseudomonadales	Pseudomonadaceae	Pseudomonas	noPanA	noPanA	NA	NA
GCF_000214595.1	Methylophaga aminisulfidivorans MP	strain=MP	Bacteria	noInfo	Proteobacteria	Gammaproteobacteria	Thiotrichales	Piscirickettsiaceae	Methylophaga	noPanA	noPanA	NA	NA
GCF_000183425.1	Marivirga tractuosa DSM 4126	strain=DSM 4126	Bacteria	noInfo	Bacteroidetes	Cytophagia	Cytophagales	Flammeovirgaceae	Marivirga	noPanA	noPanA	NA	NA
GCF_000342345.1	Streptomyces gancidicus BKS 13-15	strain=BKS 13-15	Bacteria	noInfo	Actinobacteria	Actinobacteria	Streptomycetales	Streptomycetaceae	Streptomyces	noPanA	noPanA	NA	NA
GCF_003434565.1	Lachnospiraceae bacterium AM25-11LB	strain=AM25-11LB	Bacteria	noInfo	Firmicutes	Clostridia	Clostridiales	Lachnospiraceae	noInfo	noPanA	noPanA	NA	NA
GCF_001561915.1	Tepidibacillus decaturensis	strain=Z9	Bacteria	noInfo	Firmicutes	Bacilli	Bacillales	Bacillaceae	Tepidibacillus	noPanA	noPanA	NA	NA
GCF_900188265.1	Rhodobacter megalophilus	strain=DSM 18937	Bacteria	noInfo	Proteobacteria	Alphaproteobacteria	Rhodobacterales	Rhodobacteraceae	Rhodobacter	noPanA	noPanA	NA	NA
GCF_002305855.1	Melittangium boletus DSM 14713	strain=DSM 14713	Bacteria	noInfo	Proteobacteria	Deltaproteobacteria	Myxococcales	Archangiaceae	Melittangium	noPanA	noPanA	NA	NA
GCF_900116375.1	Georgenia satyanarayanai	strain=CGMCC 1.10826	Bacteria	noInfo	Actinobacteria	Actinobacteria	Micrococcales	Bogoriellaceae	Georgenia	noPanA	noPanA	NA	NA
GCF_000383795.1	Saccharomonospora saliphila YIM 90502	strain=YIM 90502	Bacteria	noInfo	Actinobacteria	Actinobacteria	Pseudonocardiales	Pseudonocardiaceae	Saccharomonospora	noPanA	noPanA	NA	NA
GCF_002252505.1	Ochrobactrum grignonense	strain=OgA9a	Bacteria	noInfo	Proteobacteria	Alphaproteobacteria	Rhizobiales	Brucellaceae	Ochrobactrum	2	WP_094540225.1,WP_094540531.1	1	T24(WP_094540530.1)
GCF_900168005.1	Sphingopyxis flava	strain=R11H	Bacteria	noInfo	Proteobacteria	Alphaproteobacteria	Sphingomonadales	Sphingomonadaceae	Sphingopyxis	noPanA	noPanA	NA	NA
GCF_000340925.1	Candidatus Kinetoplastibacterium blastocrithidii TCC012E	strain=TCC012E	Bacteria	noInfo	Proteobacteria	Betaproteobacteria	noInfo	noInfo	Candidatus Kinetoplastibacterium	noPanA	noPanA	NA	NA
GCF_000180175.2	Plautia stali symbiont	No Info	Bacteria	noInfo	Proteobacteria	Gammaproteobacteria	Enterobacterales	Enterobacteriaceae	noInfo	noPanA	noPanA	NA	NA
GCF_001028025.1	Faecalicatena fissicatena	strain=KCTC 15010	Bacteria	noInfo	Firmicutes	Clostridia	Clostridiales	Lachnospiraceae	Faecalicatena	noPanA	noPanA	NA	NA
GCF_003201335.1	Paenibacillus taichungensis	strain=DB-4	Bacteria	noInfo	Firmicutes	Bacilli	Bacillales	Paenibacillaceae	Paenibacillus	noPanA	noPanA	NA	NA
GCF_000174415.1	Dethiobacter alkaliphilus AHT 1	strain=AHT 1	Bacteria	noInfo	Firmicutes	Clostridia	Clostridiales	Syntrophomonadaceae	Dethiobacter	noPanA	noPanA	NA	NA
GCF_000236685.1	Sphaerochaeta pleomorpha str. Grapes	strain=Grapes	Bacteria	noInfo	Spirochaetes	Spirochaetia	Spirochaetales	Spirochaetaceae	Sphaerochaeta	noPanA	noPanA	NA	NA
GCF_000420525.1	Aquaspirillum serpens DSM 68	strain=DSM 68	Bacteria	noInfo	Proteobacteria	Betaproteobacteria	Neisseriales	Chromobacteriaceae	Aquaspirillum	noPanA	noPanA	NA	NA
GCF_001613465.1	Nocardia niwae NBRC 108934 = DSM 45340	strain=NBRC 108934	Bacteria	noInfo	Actinobacteria	Actinobacteria	Corynebacteriales	Nocardiaceae	Nocardia	noPanA	noPanA	NA	NA
GCF_000621985.1	Lachnospiraceae bacterium V9D3004	strain=V9D3004	Bacteria	noInfo	Firmicutes	Clostridia	Clostridiales	Lachnospiraceae	noInfo	noPanA	noPanA	NA	NA
GCF_000828835.1	Thioploca ingrica	No Info	Bacteria	noInfo	Proteobacteria	Gammaproteobacteria	Thiotrichales	Thiotrichaceae	Thioploca	1	WP_045476049.1	noPanT	noPanT
GCF_003466065.1	Weissella confusa	strain=AF03-13	Bacteria	noInfo	Firmicutes	Bacilli	Lactobacillales	Leuconostocaceae	Weissella	1	WP_118703596.1	noPanT	noPanT
GCF_001639065.2	Vibrio barjaei	strain=3062	Bacteria	noInfo	Proteobacteria	Gammaproteobacteria	Vibrionales	Vibrionaceae	Vibrio	noPanA	noPanA	NA	NA
GCF_001550065.1	Kordiimonas lipolytica	strain=M41	Bacteria	noInfo	Proteobacteria	Alphaproteobacteria	Kordiimonadales	Kordiimonadaceae	Kordiimonas	noPanA	noPanA	NA	NA
GCF_003208215.1	Marinomonas alcarazii	strain=CECT 7730	Bacteria	noInfo	Proteobacteria	Gammaproteobacteria	Oceanospirillales	Oceanospirillaceae	Marinomonas	noPanA	noPanA	NA	NA
GCF_003343265.1	Renibacterium salmoninarum	strain=DJ2R	Bacteria	noInfo	Actinobacteria	Actinobacteria	Micrococcales	Micrococcaceae	Renibacterium	noPanA	noPanA	NA	NA
GCF_003202285.1	Prauserella muralis	strain=DSM 45305	Bacteria	noInfo	Actinobacteria	Actinobacteria	Pseudonocardiales	Pseudonocardiaceae	Prauserella	noPanA	noPanA	NA	NA
GCF_900114245.1	Pseudovibrio ascidiaceicola	strain=DSM 16392	Bacteria	noInfo	Proteobacteria	Alphaproteobacteria	Rhodobacterales	Rhodobacteraceae	Pseudovibrio	1	WP_063308808.1	noPanT	noPanT
GCF_001020565.1	Maribacter thermophilus	strain=HT7-2	Bacteria	noInfo	Bacteroidetes	Flavobacteriia	Flavobacteriales	Flavobacteriaceae	Maribacter	noPanA	noPanA	NA	NA
GCF_000496835.1	Thalassobacillus devorans MSP14	strain=MSP14	Bacteria	noInfo	Firmicutes	Bacilli	Bacillales	Bacillaceae	Thalassobacillus	noPanA	noPanA	NA	NA
GCF_003194385.1	Pokkaliibacter plantistimulans	strain=L1E11	Bacteria	noInfo	Proteobacteria	Gammaproteobacteria	Oceanospirillales	Balneatrichaceae	Pokkaliibacter	noPanA	noPanA	NA	NA
GCF_003056725.1	Mangrovicoccus ximenensis	strain=T1lg56	Bacteria	noInfo	Proteobacteria	Alphaproteobacteria	Rhodobacterales	Rhodobacteraceae	Mangrovicoccus	noPanA	noPanA	NA	NA
GCF_000421045.1	Lachnospiraceae bacterium NK4A179	strain=NK4A179	Bacteria	noInfo	Firmicutes	Clostridia	Clostridiales	Lachnospiraceae	noInfo	5	WP_027111952.1,WP_022785399.1,WP_022784722.1,WP_022785481.1,WP_022784990.1	2	T2(WP_022784721.1),T2(WP_022785398.1)
GCF_000485905.1	Spiribacter curvatus	strain=UAH-SP71	Bacteria	noInfo	Proteobacteria	Gammaproteobacteria	Chromatiales	Ectothiorhodospiraceae	Spiribacter	noPanA	noPanA	NA	NA
GCF_000153305.1	Oceanicola granulosus HTCC2516	strain=HTCC2516	Bacteria	noInfo	Proteobacteria	Alphaproteobacteria	Rhodobacterales	Rhodobacteraceae	Oceanicola	noPanA	noPanA	NA	NA
GCF_003966215.1	Deinococcus radiophilus	strain=ATCC 27603	Bacteria	noInfo	Deinococcus-Thermus	Deinococci	Deinococcales	Deinococcaceae	Deinococcus	noPanA	noPanA	NA	NA
GCF_900104855.1	Rhizobiales bacterium GAS188	strain=GAS188	Bacteria	noInfo	Proteobacteria	Alphaproteobacteria	Rhizobiales	noInfo	noInfo	noPanA	noPanA	NA	NA
GCF_002157145.1	Acidovorax carolinensis	strain=NA3	Bacteria	noInfo	Proteobacteria	Betaproteobacteria	Burkholderiales	Comamonadaceae	Acidovorax	noPanA	noPanA	NA	NA
GCF_003014655.1	Planomicrobium soli	strain=CGMCC 1.12259	Bacteria	noInfo	Firmicutes	Bacilli	Bacillales	Planococcaceae	Planomicrobium	noPanA	noPanA	NA	NA
GCF_900176075.1	Pasteurella testudinis DSM 23072	strain=DSM 23072	Bacteria	noInfo	Proteobacteria	Gammaproteobacteria	Pasteurellales	Pasteurellaceae	Pasteurella	1	WP_084257548.1	1	T6(WP_084257549.1)
GCF_004324765.1	Propioniciclava tarda	strain=DSM 22130	Bacteria	noInfo	Actinobacteria	Actinobacteria	Propionibacteriales	Propionibacteriaceae	Propioniciclava	noPanA	noPanA	NA	NA
GCF_001691555.1	Pantoea eucrina	strain=Russ	Bacteria	noInfo	Proteobacteria	Gammaproteobacteria	Enterobacterales	Erwiniaceae	Pantoea	noPanA	noPanA	NA	NA
GCF_000428825.1	Desulfomicrobium escambiense DSM 10707	strain=DSM 10707	Bacteria	noInfo	Proteobacteria	Deltaproteobacteria	Desulfovibrionales	Desulfomicrobiaceae	Desulfomicrobium	noPanA	noPanA	NA	NA
GCF_003611875.1	bacterium D16-56	strain=D16-56	Bacteria	noInfo	noInfo	noInfo	noInfo	noInfo	noInfo	2	WP_120423609.1,WP_120423957.1	1	T4(WP_120423608.1)
GCF_000828085.2	Scytonema tolypothrichoides VB-61278	strain=VB-61278	Bacteria	noInfo	Cyanobacteria	noInfo	Nostocales	Scytonemataceae	Scytonema	noPanA	noPanA	NA	NA
GCF_900100925.1	Actinopolyspora saharensis	strain=DSM 45459	Bacteria	noInfo	Actinobacteria	Actinobacteria	Actinopolysporales	Actinopolysporaceae	Actinopolyspora	1	WP_092524252.1	1	T1(WP_092524250.1)
GCF_002871945.1	Actinomyces hominis	strain=UMB0859	Bacteria	noInfo	Actinobacteria	Actinobacteria	Actinomycetales	Actinomycetaceae	Actinomyces	noPanA	noPanA	NA	NA
GCF_900117315.1	Bacillus massilionigeriensis	strain=Marseille-P2384	Bacteria	noInfo	Firmicutes	Bacilli	Bacillales	Bacillaceae	Bacillus	1	WP_075982586.1	1	T2(WP_084780436.1)
GCF_001717505.1	Dialister pneumosintes	strain=F0677	Bacteria	noInfo	Firmicutes	Negativicutes	Veillonellales	Veillonellaceae	Dialister	noPanA	noPanA	NA	NA
GCF_002020805.1	Solemya elarraichensis gill symbiont	No Info	Bacteria	noInfo	Proteobacteria	Gammaproteobacteria	noInfo	noInfo	noInfo	1	WP_078488082.1	noPanT	noPanT
GCF_001702075.1	Haemophilus quentini	strain=MP1	Bacteria	noInfo	Proteobacteria	Gammaproteobacteria	Pasteurellales	Pasteurellaceae	Haemophilus	noPanA	noPanA	NA	NA
GCF_000314935.1	Paraglaciecola agarilytica NO2	strain=NO2	Bacteria	noInfo	Proteobacteria	Gammaproteobacteria	Alteromonadales	Alteromonadaceae	Paraglaciecola	noPanA	noPanA	NA	NA
GCF_001683825.1	Flavobacteriaceae bacterium CP2B	strain=CP2B	Bacteria	noInfo	Bacteroidetes	Flavobacteriia	Flavobacteriales	Flavobacteriaceae	noInfo	noPanA	noPanA	NA	NA
GCF_001884105.1	Bacillus luti	strain=TD41	Bacteria	noInfo	Firmicutes	Bacilli	Bacillales	Bacillaceae	Bacillus	noPanA	noPanA	NA	NA
GCF_003665375.1	Enterobacter kobei	strain=WCHEK045523	Bacteria	noInfo	Proteobacteria	Gammaproteobacteria	Enterobacterales	Enterobacteriaceae	Enterobacter	noPanA	noPanA	NA	NA
GCF_000156355.1	Methylophaga thiooxydans DMS010	strain=DMS010	Bacteria	noInfo	Proteobacteria	Gammaproteobacteria	Thiotrichales	Piscirickettsiaceae	Methylophaga	noPanA	noPanA	NA	NA
GCF_900101475.1	Ruegeria marina	strain=CGMCC 1.9108	Bacteria	noInfo	Proteobacteria	Alphaproteobacteria	Rhodobacterales	Rhodobacteraceae	Ruegeria	noPanA	noPanA	NA	NA
GCF_000466385.1	Aneurinibacillus aneurinilyticus ATCC 12856	strain=ATCC 12856	Bacteria	noInfo	Firmicutes	Bacilli	Bacillales	Paenibacillaceae	Aneurinibacillus	noPanA	noPanA	NA	NA
GCF_001458115.1	Gracilibacillus massiliensis	strain=Awa-1	Bacteria	noInfo	Firmicutes	Bacilli	Bacillales	Bacillaceae	Gracilibacillus	noPanA	noPanA	NA	NA
GCF_000160455.2	Acetomicrobium hydrogeniformans ATCC BAA-1850	strain=OS1	Bacteria	noInfo	Synergistetes	Synergistia	Synergistales	Synergistaceae	Acetomicrobium	1	WP_131725244.1	1	T46(WP_009200778.1)
GCF_002847825.1	Kytococcus schroeteri	strain=UMB1298	Bacteria	noInfo	Actinobacteria	Actinobacteria	Micrococcales	Dermacoccaceae	Kytococcus	noPanA	noPanA	NA	NA
GCF_000829235.1	cyanobacterium endosymbiont of Epithemia turgida isolate EtSB Lake Yunoko	No Info	Bacteria	noInfo	Cyanobacteria	noInfo	noInfo	noInfo	noInfo	noPanA	noPanA	NA	NA
GCF_003628445.1	Oceanobacillus bengalensis	strain=MCCC 1K00260	Bacteria	noInfo	Firmicutes	Bacilli	Bacillales	Bacillaceae	Oceanobacillus	noPanA	noPanA	NA	NA
GCF_000011745.1	Candidatus Blochmannia pennsylvanicus str. BPEN	strain=BPEN	Bacteria	noInfo	Proteobacteria	Gammaproteobacteria	Enterobacterales	Enterobacteriaceae	Candidatus Blochmannia	noPanA	noPanA	NA	NA
GCF_000721075.1	Streptosporangium amethystogenes	strain=NRRL B-2639	Bacteria	noInfo	Actinobacteria	Actinobacteria	Streptosporangiales	Streptosporangiaceae	Streptosporangium	noPanA	noPanA	NA	NA
GCF_001294335.1	Streptomyces chattanoogensis	strain=NRRL ISP-5002	Bacteria	noInfo	Actinobacteria	Actinobacteria	Streptomycetales	Streptomycetaceae	Streptomyces	noPanA	noPanA	NA	NA
GCF_900636325.1	Staphylococcus delphini	strain=NCTC12225	Bacteria	noInfo	Firmicutes	Bacilli	Bacillales	Staphylococcaceae	Staphylococcus	1	WP_096597838.1	1	T4(WP_096597836.1)
GCF_900067065.1	Eubacteriaceae bacterium CHKCI005	No Info	Bacteria	noInfo	Firmicutes	Clostridia	Clostridiales	Eubacteriaceae	noInfo	noPanA	noPanA	NA	NA
GCF_001955715.1	Rhodoferax saidenbachensis	strain=DSM 22694	Bacteria	noInfo	Proteobacteria	Betaproteobacteria	Burkholderiales	Comamonadaceae	Rhodoferax	noPanA	noPanA	NA	NA
GCF_001049755.1	Brachyspira suanatina	strain=AN4859/03	Bacteria	noInfo	Spirochaetes	Spirochaetia	Brachyspirales	Brachyspiraceae	Brachyspira	1	WP_048595962.1	noPanT	noPanT
GCF_002077135.1	Metallibacterium scheffleri	strain=DKE6	Bacteria	noInfo	Proteobacteria	Gammaproteobacteria	Xanthomonadales	Rhodanobacteraceae	Metallibacterium	noPanA	noPanA	NA	NA
GCF_900639845.1	Legionella erythra	strain=SE-32A-C8	Bacteria	noInfo	Proteobacteria	Gammaproteobacteria	Legionellales	Legionellaceae	Legionella	1	WP_027229142.1	1	T1(WP_050598505.1)
GCF_002893785.1	Laceyella sacchari	strain=FBKL4.010	Bacteria	noInfo	Firmicutes	Bacilli	Bacillales	Thermoactinomycetaceae	Laceyella	noPanA	noPanA	NA	NA
GCF_004342485.1	Pelomonas saccharophila	strain=DSM 654	Bacteria	noInfo	Proteobacteria	Betaproteobacteria	Burkholderiales	Comamonadaceae	Pelomonas	noPanA	noPanA	NA	NA
GCF_002153375.1	Oceanobacillus rekensis	strain=PT-11	Bacteria	noInfo	Firmicutes	Bacilli	Bacillales	Bacillaceae	Oceanobacillus	noPanA	noPanA	NA	NA
GCF_003664325.1	Alkalispirillum mobile	strain=DSM 12769	Bacteria	noInfo	Proteobacteria	Gammaproteobacteria	Chromatiales	Ectothiorhodospiraceae	Alkalispirillum	noPanA	noPanA	NA	NA
GCF_001647715.1	Pseudomonas antarctica	strain=PAMC 27494	Bacteria	noInfo	Proteobacteria	Gammaproteobacteria	Pseudomonadales	Pseudomonadaceae	Pseudomonas	noPanA	noPanA	NA	NA
GCF_000974365.1	Geofilum rubicundum JCM 15548	strain=JCM 15548	Bacteria	noInfo	Bacteroidetes	Bacteroidia	Marinilabiliales	Marinilabiliaceae	Geofilum	3	WP_062122154.1,WP_062128720.1,WP_062128796.1	1	T5(WP_062122153.1)
GCF_000471645.3	Candidatus Schmidhempelia bombi str. Bimp	strain=Bimp	Bacteria	noInfo	Proteobacteria	Gammaproteobacteria	Orbales	Orbaceae	Candidatus Schmidhempelia	noPanA	noPanA	NA	NA
GCF_000986795.1	Salinicoccus sediminis	strain=SV-16	Bacteria	noInfo	Firmicutes	Bacilli	Bacillales	Staphylococcaceae	Salinicoccus	noPanA	noPanA	NA	NA
GCF_000483165.1	Acholeplasma multilocale ATCC 49900	strain=ATCC 49900	Bacteria	noInfo	Tenericutes	Mollicutes	Acholeplasmatales	Acholeplasmataceae	Acholeplasma	noPanA	noPanA	NA	NA
GCF_900637845.1	Erysipelothrix rhusiopathiae	strain=NCTC8163	Bacteria	noInfo	Firmicutes	Erysipelotrichia	Erysipelotrichales	Erysipelotrichaceae	Erysipelothrix	noPanA	noPanA	NA	NA
GCF_001237985.1	Xanthomonas arboricola pv. juglandis	strain=Xaj 417	Bacteria	noInfo	Proteobacteria	Gammaproteobacteria	Xanthomonadales	Xanthomonadaceae	Xanthomonas	noPanA	noPanA	NA	NA
GCF_900183975.1	Xanthomonas fragariae	No Info	Bacteria	noInfo	Proteobacteria	Gammaproteobacteria	Xanthomonadales	Xanthomonadaceae	Xanthomonas	noPanA	noPanA	NA	NA
GCF_900105615.1	[Clostridium] sphenoides JCM 1415	strain=ATCC 19403	Bacteria	noInfo	Firmicutes	Clostridia	Clostridiales	Lachnospiraceae	Lachnoclostridium	noPanA	noPanA	NA	NA
GCF_002588845.1	Serratia fonticola	strain=FDAARGOS_411	Bacteria	noInfo	Proteobacteria	Gammaproteobacteria	Enterobacterales	Yersiniaceae	Serratia	noPanA	noPanA	NA	NA
GCF_001612965.1	Nocardia kruczakiae NBRC 101016	strain=NBRC 101016	Bacteria	noInfo	Actinobacteria	Actinobacteria	Corynebacteriales	Nocardiaceae	Nocardia	noPanA	noPanA	NA	NA
GCF_900217755.1	Rhodobacter vinaykumarii	strain=JA123	Bacteria	noInfo	Proteobacteria	Alphaproteobacteria	Rhodobacterales	Rhodobacteraceae	Rhodobacter	noPanA	noPanA	NA	NA
GCF_002086735.1	Mycobacterium scrofulaceum	strain=DSM 43992	Bacteria	noInfo	Actinobacteria	Actinobacteria	Corynebacteriales	Mycobacteriaceae	Mycobacterium	noPanA	noPanA	NA	NA
GCF_003688405.1	Ulvibacter antarcticus	strain=DSM 23424	Bacteria	noInfo	Bacteroidetes	Flavobacteriia	Flavobacteriales	Flavobacteriaceae	Ulvibacter	noPanA	noPanA	NA	NA
GCF_900114825.1	Pseudomonas yangmingensis	strain=DSM 24213	Bacteria	noInfo	Proteobacteria	Gammaproteobacteria	Pseudomonadales	Pseudomonadaceae	Pseudomonas	noPanA	noPanA	NA	NA
GCF_900637025.1	Streptococcus oralis ATCC 35037	strain=NCTC11427	Bacteria	noInfo	Firmicutes	Bacilli	Lactobacillales	Streptococcaceae	Streptococcus	noPanA	noPanA	NA	NA
GCF_900104495.1	Ruminococcaceae bacterium FB2012	strain=FB2012	Bacteria	noInfo	Firmicutes	Clostridia	Clostridiales	Ruminococcaceae	noInfo	noPanA	noPanA	NA	NA
GCF_001570845.1	Dietzia papillomatosis NBRC 105045	strain=NBRC 105045	Bacteria	noInfo	Actinobacteria	Actinobacteria	Corynebacteriales	Dietziaceae	Dietzia	noPanA	noPanA	NA	NA
GCF_000422825.1	Nocardioides insulae DSM 17944	strain=DSM 17944	Bacteria	noInfo	Actinobacteria	Actinobacteria	Propionibacteriales	Nocardioidaceae	Nocardioides	noPanA	noPanA	NA	NA
GCF_900637565.1	Corynebacterium kutscheri	strain=NCTC949	Bacteria	noInfo	Actinobacteria	Actinobacteria	Corynebacteriales	Corynebacteriaceae	Corynebacterium	noPanA	noPanA	NA	NA
GCF_002008275.1	Rhizobium pusense	strain=NRCPB10	Bacteria	noInfo	Proteobacteria	Alphaproteobacteria	Rhizobiales	Rhizobiaceae	Rhizobium	noPanA	noPanA	NA	NA
GCF_000725475.1	Streptomyces durhamensis	strain=NRRL B-3309	Bacteria	noInfo	Actinobacteria	Actinobacteria	Streptomycetales	Streptomycetaceae	Streptomyces	noPanA	noPanA	NA	NA
GCF_003202775.1	Gilliamella apis	strain=ESL0172	Bacteria	noInfo	Proteobacteria	Gammaproteobacteria	Orbales	Orbaceae	Gilliamella	noPanA	noPanA	NA	NA
GCF_900476175.1	Mycoplasma putrefaciens	strain=NCTC10155	Bacteria	noInfo	Tenericutes	Mollicutes	Mycoplasmatales	Mycoplasmataceae	Mycoplasma	noPanA	noPanA	NA	NA
GCF_003011125.1	Synechococcus lacustris	strain=Tous	Bacteria	noInfo	Cyanobacteria	noInfo	Synechococcales	Synechococcaceae	Synechococcus	noPanA	noPanA	NA	NA
GCF_002934235.1	Clostridium algidicarnis DSM 15099	strain=DSM 15099	Bacteria	noInfo	Firmicutes	Clostridia	Clostridiales	Clostridiaceae	Clostridium	noPanA	noPanA	NA	NA
GCF_000240165.1	Streptomyces cattleya NRRL 8057 = DSM 46488	strain=DSM 46488	Bacteria	noInfo	Actinobacteria	Actinobacteria	Streptomycetales	Streptomycetaceae	Streptomyces	noPanA	noPanA	NA	NA
GCF_900660465.1	Mycoplasma pneumoniae	strain=NCTC10119	Bacteria	noInfo	Tenericutes	Mollicutes	Mycoplasmatales	Mycoplasmataceae	Mycoplasma	noPanA	noPanA	NA	NA
GCF_002813245.1	Novosphingobium kunmingense	strain=CGMCC 1.12274	Bacteria	noInfo	Proteobacteria	Alphaproteobacteria	Sphingomonadales	Sphingomonadaceae	Novosphingobium	noPanA	noPanA	NA	NA
GCF_900142405.1	Muricauda antarctica	strain=CGMCC 1.12174	Bacteria	noInfo	Bacteroidetes	Flavobacteriia	Flavobacteriales	Flavobacteriaceae	Muricauda	noPanA	noPanA	NA	NA
GCF_003604135.1	Lachnospiraceae bacterium OM02-3	strain=OM02-3	Bacteria	noInfo	Firmicutes	Clostridia	Clostridiales	Lachnospiraceae	noInfo	noPanA	noPanA	NA	NA
GCF_001299455.1	Clostridiales bacterium SIT11	strain=SIT11	Bacteria	noInfo	Firmicutes	Clostridia	Clostridiales	noInfo	noInfo	noPanA	noPanA	NA	NA
GCF_000166135.1	Frankia inefficax	strain=EuI1c	Bacteria	noInfo	Actinobacteria	Actinobacteria	Frankiales	Frankiaceae	Frankia	1	WP_013426706.1	noPanT	noPanT
GCF_000382145.1	Psychrobacter lutiphocae DSM 21542	strain=DSM 21542	Bacteria	noInfo	Proteobacteria	Gammaproteobacteria	Pseudomonadales	Moraxellaceae	Psychrobacter	noPanA	noPanA	NA	NA
GCF_001455205.1	Nitrosomonas ureae	strain=Nm10	Bacteria	noInfo	Proteobacteria	Betaproteobacteria	Nitrosomonadales	Nitrosomonadaceae	Nitrosomonas	noPanA	noPanA	NA	NA
GCF_003570995.1	Candidatus Cryosericum septentrionale	strain=SMC1	Bacteria	noInfo	Candidatus Cryosericota	Candidatus Cryosericia	Candidatus Cryosericales	Candidatus Cryosericaceae	Candidatus Cryosericum	1	WP_119084844.1	noPanT	noPanT
GCF_001657625.1	Bacteroidales bacterium Barb6	strain=Barb6	Bacteria	noInfo	Bacteroidetes	Bacteroidia	Bacteroidales	noInfo	noInfo	7	WP_082914024.1,WP_082913898.1,WP_066186412.1,WP_066189932.1,WP_082913905.1,WP_066188235.1,WP_066188304.1	5	T1(WP_066185322.1),T1(WP_066185444.1),T5(WP_066188278.1),T8(WP_066189929.1),T65(WP_066188303.1)
GCF_001613365.1	Nocardia xishanensis NBRC 101358	strain=NBRC 101358	Bacteria	noInfo	Actinobacteria	Actinobacteria	Corynebacteriales	Nocardiaceae	Nocardia	noPanA	noPanA	NA	NA
GCF_000503895.1	Hyphomicrobium nitrativorans NL23	strain=NL23	Bacteria	noInfo	Proteobacteria	Alphaproteobacteria	Rhizobiales	Hyphomicrobiaceae	Hyphomicrobium	noPanA	noPanA	NA	NA
GCF_001434515.1	Lactobacillus hamsteri DSM 5661 = JCM 6256	strain=DSM 5661	Bacteria	noInfo	Firmicutes	Bacilli	Lactobacillales	Lactobacillaceae	Lactobacillus	noPanA	noPanA	NA	NA
GCF_000380145.1	Streptococcus thoraltensis DSM 12221	strain=DSM 12221	Bacteria	noInfo	Firmicutes	Bacilli	Lactobacillales	Streptococcaceae	Streptococcus	noPanA	noPanA	NA	NA
GCF_002887615.1	Vibrio jasicida 090810c	strain=090810c	Bacteria	noInfo	Proteobacteria	Gammaproteobacteria	Vibrionales	Vibrionaceae	Vibrio	noPanA	noPanA	NA	NA
GCF_900107935.1	Vibrio hangzhouensis	strain=CGMCC 1.7062	Bacteria	noInfo	Proteobacteria	Gammaproteobacteria	Vibrionales	Vibrionaceae	Vibrio	noPanA	noPanA	NA	NA
GCF_900176475.1	Tropicibacter naphthalenivorans	strain=DSM 19561	Bacteria	noInfo	Proteobacteria	Alphaproteobacteria	Rhodobacterales	Rhodobacteraceae	Tropicibacter	noPanA	noPanA	NA	NA
GCF_000183545.2	Thermaerobacter subterraneus DSM 13965	strain=DSM 13965	Bacteria	noInfo	Firmicutes	Clostridia	Clostridiales	Clostridiales Family XVII. Incertae Sedis	Thermaerobacter	noPanA	noPanA	NA	NA
GCF_001751245.1	Streptomyces oceani	strain=SCSIO 02100	Bacteria	noInfo	Actinobacteria	Actinobacteria	Streptomycetales	Streptomycetaceae	Streptomyces	noPanA	noPanA	NA	NA
GCF_002074155.1	Clostridium argentinense	strain=89G	Bacteria	noInfo	Firmicutes	Clostridia	Clostridiales	Clostridiaceae	Clostridium	noPanA	noPanA	NA	NA
GCF_000427785.1	Massilia alkalitolerans DSM 17462	strain=DSM 17462	Bacteria	noInfo	Proteobacteria	Betaproteobacteria	Burkholderiales	Oxalobacteraceae	Massilia	noPanA	noPanA	NA	NA
GCF_900099915.1	Flavobacterium omnivorum	strain=CGMCC 1.2747	Bacteria	noInfo	Bacteroidetes	Flavobacteriia	Flavobacteriales	Flavobacteriaceae	Flavobacterium	noPanA	noPanA	NA	NA
GCF_900478095.1	Providencia alcalifaciens	strain=NCTC10286	Bacteria	noInfo	Proteobacteria	Gammaproteobacteria	Enterobacterales	Morganellaceae	Providencia	noPanA	noPanA	NA	NA
GCF_000498295.1	Vagococcus lutrae LBD1	strain=LBD1	Bacteria	noInfo	Firmicutes	Bacilli	Lactobacillales	Enterococcaceae	Vagococcus	noPanA	noPanA	NA	NA
GCF_002102065.1	Mycolicibacterium conceptionense	strain=CCUG 50187	Bacteria	noInfo	Actinobacteria	Actinobacteria	Corynebacteriales	Mycobacteriaceae	Mycolicibacterium	1	WP_085143206.1	1	T1(WP_133057933.1)
GCF_900141635.1	Peptoclostridium litorale DSM 5388	strain=DSM 5388	Bacteria	noInfo	Firmicutes	Clostridia	Clostridiales	Peptostreptococcaceae	Peptoclostridium	noPanA	noPanA	NA	NA
GCF_004339595.1	Marinobacterium mangrovicola	strain=DSM 27697	Bacteria	noInfo	Proteobacteria	Gammaproteobacteria	Oceanospirillales	Oceanospirillaceae	Marinobacterium	noPanA	noPanA	NA	NA
GCF_000224715.1	Serinicoccus profundi MCCC 1A05965	strain=MCCC 1A05965	Bacteria	noInfo	Actinobacteria	Actinobacteria	Micrococcales	Intrasporangiaceae	Serinicoccus	noPanA	noPanA	NA	NA
GCF_001692445.1	Oerskovia enterophila	strain=DSM 43852	Bacteria	noInfo	Actinobacteria	Actinobacteria	Micrococcales	Cellulomonadaceae	Oerskovia	noPanA	noPanA	NA	NA
GCF_900107685.1	Paraburkholderia sartisoli	strain=LMG 24000	Bacteria	noInfo	Proteobacteria	Betaproteobacteria	Burkholderiales	Burkholderiaceae	Paraburkholderia	noPanA	noPanA	NA	NA
GCF_000025305.1	Acidaminococcus fermentans DSM 20731	strain=DSM 20731	Bacteria	noInfo	Firmicutes	Negativicutes	Acidaminococcales	Acidaminococcaceae	Acidaminococcus	noPanA	noPanA	NA	NA
GCF_000759715.1	Lysinimicrobium mangrovi	strain=NBRC 105856	Bacteria	noInfo	Actinobacteria	Actinobacteria	Micrococcales	Demequinaceae	Lysinimicrobium	noPanA	noPanA	NA	NA
GCF_900101535.1	Serratia nematodiphila	strain=CGMCC 1.6853	Bacteria	noInfo	Proteobacteria	Gammaproteobacteria	Enterobacterales	Yersiniaceae	Serratia	noPanA	noPanA	NA	NA
GCF_001518815.1	Pseudomonas oryzihabitans	strain=USDA-ARS-USMARC-56511	Bacteria	noInfo	Proteobacteria	Gammaproteobacteria	Pseudomonadales	Pseudomonadaceae	Pseudomonas	noPanA	noPanA	NA	NA
GCF_900617925.1	Lactobacillus mudanjiangensis	No Info	Bacteria	noInfo	Firmicutes	Bacilli	Lactobacillales	Lactobacillaceae	Lactobacillus	3	WP_130851496.1,WP_130844518.1,WP_130852109.1	1	T16(WP_130847825.1)
GCF_900167055.1	Lysobacter spongiicola DSM 21749	strain=DSM 21749	Bacteria	noInfo	Proteobacteria	Gammaproteobacteria	Xanthomonadales	Xanthomonadaceae	Lysobacter	noPanA	noPanA	NA	NA
GCF_004181775.1	Ehrlichia minasensis	strain=B11	Bacteria	noInfo	Proteobacteria	Alphaproteobacteria	Rickettsiales	Anaplasmataceae	Ehrlichia	noPanA	noPanA	NA	NA
GCF_004141835.1	Lactobacillus paracasei	strain=SRCM103299	Bacteria	noInfo	Firmicutes	Bacilli	Lactobacillales	Lactobacillaceae	Lactobacillus	noPanA	noPanA	NA	NA
GCF_000526915.1	Mycobacterium genavense ATCC 51234	strain=ATCC 51234	Bacteria	noInfo	Actinobacteria	Actinobacteria	Corynebacteriales	Mycobacteriaceae	Mycobacterium	noPanA	noPanA	NA	NA
GCF_003789055.1	Rhodobacteraceae bacterium B17	strain=B17	Bacteria	noInfo	Proteobacteria	Alphaproteobacteria	Rhodobacterales	Rhodobacteraceae	noInfo	noPanA	noPanA	NA	NA
GCF_004217615.1	Micromonospora kangleipakensis	strain=DSM 45612	Bacteria	noInfo	Actinobacteria	Actinobacteria	Micromonosporales	Micromonosporaceae	Micromonospora	noPanA	noPanA	NA	NA
GCF_003343225.1	Photorhabdus laumondii subsp. laumondii	strain=DJC	Bacteria	noInfo	Proteobacteria	Gammaproteobacteria	Enterobacterales	Morganellaceae	Photorhabdus	1	WP_011147420.1	1	T6(WP_011147419.1)
GCF_900499075.1	Roseibaca ekhonensis	strain=CECT 7235	Bacteria	noInfo	Proteobacteria	Alphaproteobacteria	Rhodobacterales	Rhodobacteraceae	Roseibaca	noPanA	noPanA	NA	NA
GCF_000815105.2	Pandoraea pulmonicola	strain=DSM 16583	Bacteria	noInfo	Proteobacteria	Betaproteobacteria	Burkholderiales	Burkholderiaceae	Pandoraea	noPanA	noPanA	NA	NA
GCF_000333335.1	Sphingomonas-like bacterium B12	strain=B12	Bacteria	noInfo	Proteobacteria	Alphaproteobacteria	Sphingomonadales	Sphingomonadaceae	noInfo	1	WP_083891548.1	noPanT	noPanT
GCF_000803325.1	Chrysanthemum yellows phytoplasma	strain=CYP	Bacteria	noInfo	Tenericutes	Mollicutes	Acholeplasmatales	Acholeplasmataceae	Candidatus Phytoplasma	1	WP_084066002.1	noPanT	noPanT
GCF_002019225.1	[Pseudomonas] cissicola	strain=LMG21719	Bacteria	noInfo	Proteobacteria	Gammaproteobacteria	Xanthomonadales	Xanthomonadaceae	Xanthomonas	noPanA	noPanA	NA	NA
GCF_000184435.1	Mycolicibacterium gilvum Spyr1	strain=Spyr1	Bacteria	noInfo	Actinobacteria	Actinobacteria	Corynebacteriales	Mycobacteriaceae	Mycolicibacterium	noPanA	noPanA	NA	NA
GCF_003713105.1	Burkholderia gladioli	strain=Co14	Bacteria	noInfo	Proteobacteria	Betaproteobacteria	Burkholderiales	Burkholderiaceae	Burkholderia	noPanA	noPanA	NA	NA
GCF_900089605.1	Micromonospora narathiwatensis	strain=DSM 45248	Bacteria	noInfo	Actinobacteria	Actinobacteria	Micromonosporales	Micromonosporaceae	Micromonospora	noPanA	noPanA	NA	NA
GCF_004363145.1	Caballeronia udeis	strain=ES_AL-A7	Bacteria	noInfo	Proteobacteria	Betaproteobacteria	Burkholderiales	Burkholderiaceae	Caballeronia	noPanA	noPanA	NA	NA
GCF_000967495.1	Vibrio neptunius	strain=S2394	Bacteria	noInfo	Proteobacteria	Gammaproteobacteria	Vibrionales	Vibrionaceae	Vibrio	noPanA	noPanA	NA	NA
GCF_002319075.1	Sphingobacteriaceae bacterium	strain=SH-48	Bacteria	noInfo	Bacteroidetes	Sphingobacteriia	Sphingobacteriales	Sphingobacteriaceae	noInfo	noPanA	noPanA	NA	NA
GCF_001637495.1	Wolbachia endosymbiont of Laodelphax striatella	strain=wStri	Bacteria	noInfo	Proteobacteria	Alphaproteobacteria	Rickettsiales	Anaplasmataceae	Wolbachia	noPanA	noPanA	NA	NA
GCF_000723505.1	Mucinivorans hirudinis	No Info	Bacteria	noInfo	Bacteroidetes	Bacteroidia	Bacteroidales	Rikenellaceae	Mucinivorans	1	WP_038657554.1	1	T1(WP_038655238.1)
GCF_000146895.1	Mobiluncus mulieris ATCC 35239	strain=ATCC 35239	Bacteria	noInfo	Actinobacteria	Actinobacteria	Actinomycetales	Actinomycetaceae	Mobiluncus	1	WP_004016101.1	1	T20(WP_004016103.1)
GCF_900104725.1	Actinoplanes derwentensis	strain=DSM 43941	Bacteria	noInfo	Actinobacteria	Actinobacteria	Micromonosporales	Micromonosporaceae	Actinoplanes	1	WP_092541220.1	1	T1(WP_092541222.1)
GCF_000350545.1	Desulfotignum phosphitoxidans DSM 13687	strain=DSM 13687	Bacteria	noInfo	Proteobacteria	Deltaproteobacteria	Desulfobacterales	Desulfobacteraceae	Desulfotignum	noPanA	noPanA	NA	NA
GCF_000213935.1	Corynebacterium nuruki S6-4	strain=S6-4	Bacteria	noInfo	Actinobacteria	Actinobacteria	Corynebacteriales	Corynebacteriaceae	Corynebacterium	noPanA	noPanA	NA	NA
GCF_900090215.1	secondary endosymbiont of Trabutina mannipara	No Info	Bacteria	noInfo	Proteobacteria	Gammaproteobacteria	Enterobacterales	Enterobacteriaceae	noInfo	noPanA	noPanA	NA	NA
GCF_000160955.1	Bacillus wiedmannii	strain=MM3	Bacteria	noInfo	Firmicutes	Bacilli	Bacillales	Bacillaceae	Bacillus	noPanA	noPanA	NA	NA
GCF_000564855.1	Actinokineospora spheciospongiae	strain=EG49	Bacteria	noInfo	Actinobacteria	Actinobacteria	Pseudonocardiales	Pseudonocardiaceae	Actinokineospora	3	WP_035289942.1,WP_052021787.1,WP_035288023.1	noPanT	noPanT
GCF_004138405.1	Candidatus Saccharibacteria bacterium TM7_KMM_G3_1_HOT_351	strain=TM7_KMM_G3_1_HOT_351	Bacteria	noInfo	Candidatus Saccharibacteria	noInfo	noInfo	noInfo	noInfo	noPanA	noPanA	NA	NA
GCF_900636375.1	Streptococcus agalactiae	strain=NCTC8184	Bacteria	noInfo	Firmicutes	Bacilli	Lactobacillales	Streptococcaceae	Streptococcus	noPanA	noPanA	NA	NA
GCF_003097035.1	Rhodococcus globerulus	strain=WS3306	Bacteria	noInfo	Actinobacteria	Actinobacteria	Corynebacteriales	Nocardiaceae	Rhodococcus	noPanA	noPanA	NA	NA
GCF_000425385.1	Pseudoduganella violaceinigra DSM 15887	strain=DSM 15887	Bacteria	noInfo	Proteobacteria	Betaproteobacteria	Burkholderiales	Oxalobacteraceae	Pseudoduganella	1	WP_035374241.1	noPanT	noPanT
GCF_001499655.1	Candidatus Protochlamydia naegleriophila	strain=KNic	Bacteria	noInfo	Chlamydiae	Chlamydiia	Parachlamydiales	Parachlamydiaceae	Candidatus Protochlamydia	noPanA	noPanA	NA	NA
GCF_001650955.1	Sphingomonadales bacterium EhC05	strain=EhC05	Bacteria	noInfo	Proteobacteria	Alphaproteobacteria	Sphingomonadales	noInfo	noInfo	1	WP_082896667.1	1	T24(WP_066743555.1)
GCF_003182315.1	Idiomarina maritima	strain=125B1	Bacteria	noInfo	Proteobacteria	Gammaproteobacteria	Alteromonadales	Idiomarinaceae	Idiomarina	noPanA	noPanA	NA	NA
GCF_000724485.1	Bacillus methanolicus MGA3	strain=MGA3	Bacteria	noInfo	Firmicutes	Bacilli	Bacillales	Bacillaceae	Bacillus	noPanA	noPanA	NA	NA
GCF_001984705.1	Streptococcus azizii	strain=12-5291	Bacteria	noInfo	Firmicutes	Bacilli	Lactobacillales	Streptococcaceae	Streptococcus	noPanA	noPanA	NA	NA
GCF_003253435.1	Mycoplasma auris	strain=ATCC 51348	Bacteria	noInfo	Tenericutes	Mollicutes	Mycoplasmatales	Mycoplasmataceae	Mycoplasma	1	WP_111518960.1	noPanT	noPanT
GCF_900104735.1	Pseudomonas lini	strain=BS3782	Bacteria	noInfo	Proteobacteria	Gammaproteobacteria	Pseudomonadales	Pseudomonadaceae	Pseudomonas	noPanA	noPanA	NA	NA
GCF_000374545.1	Anaeromusa acidaminophila DSM 3853	strain=DSM 3853	Bacteria	noInfo	Firmicutes	Negativicutes	Selenomonadales	Sporomusaceae	Anaeromusa	noPanA	noPanA	NA	NA
GCF_002892465.1	Nesiotobacter exalbescens	strain=COD 22	Bacteria	noInfo	Proteobacteria	Alphaproteobacteria	Rhodobacterales	Rhodobacteraceae	Nesiotobacter	noPanA	noPanA	NA	NA
GCF_003481385.1	Firmicutes bacterium OM07-11	strain=OM07-11	Bacteria	noInfo	Firmicutes	noInfo	noInfo	noInfo	noInfo	noPanA	noPanA	NA	NA
GCF_003003125.1	Laceyella sediminis	strain=RHA1	Bacteria	noInfo	Firmicutes	Bacilli	Bacillales	Thermoactinomycetaceae	Laceyella	noPanA	noPanA	NA	NA
GCF_003970495.1	Staphylococcus saccharolyticus	strain=NCTC 11807	Bacteria	noInfo	Firmicutes	Bacilli	Bacillales	Staphylococcaceae	Staphylococcus	noPanA	noPanA	NA	NA
GCF_000744175.1	Thermus tengchongensis YIM 77401	strain=YIM 77401	Bacteria	noInfo	Deinococcus-Thermus	Deinococci	Thermales	Thermaceae	Thermus	noPanA	noPanA	NA	NA
GCF_002870665.1	Fischerella muscicola CCMEE 5323	strain=CCMEE 5323	Bacteria	noInfo	Cyanobacteria	noInfo	Nostocales	Hapalosiphonaceae	Fischerella	1	WP_102205474.1	noPanT	noPanT
GCF_001436605.1	Lactobacillus floricola DSM 23037 = JCM 16512	strain=DSM 23037	Bacteria	noInfo	Firmicutes	Bacilli	Lactobacillales	Lactobacillaceae	Lactobacillus	noPanA	noPanA	NA	NA
GCF_002886185.1	Salipaludibacillus neizhouensis	strain=DSM 19794	Bacteria	noInfo	Firmicutes	Bacilli	Bacillales	Bacillaceae	Salipaludibacillus	2	WP_110937921.1,WP_110938465.1	2	T9(WP_110938464.1),T18(WP_110937920.1)
GCF_000208405.1	Selenomonas sputigena ATCC 35185	strain=ATCC 35185	Bacteria	noInfo	Firmicutes	Negativicutes	Selenomonadales	Selenomonadaceae	Selenomonas	1	WP_006193896.1	1	T1(WP_006193895.1)
GCF_001281695.1	bacterium 336/3	strain=336/3	Bacteria	noInfo	noInfo	noInfo	noInfo	noInfo	noInfo	noPanA	noPanA	NA	NA
GCF_003201605.1	Streptohalobacillus salinus	strain=DSM 22440	Bacteria	noInfo	Firmicutes	Bacilli	Bacillales	Bacillaceae	Streptohalobacillus	noPanA	noPanA	NA	NA
GCF_002351405.1	Corynebacterium accolens	strain=AH4003	Bacteria	noInfo	Actinobacteria	Actinobacteria	Corynebacteriales	Corynebacteriaceae	Corynebacterium	noPanA	noPanA	NA	NA
GCF_000771245.1	Bifidobacterium minimum DSM 20102	strain=DSM 20102	Bacteria	noInfo	Actinobacteria	Actinobacteria	Bifidobacteriales	Bifidobacteriaceae	Bifidobacterium	noPanA	noPanA	NA	NA
GCF_001969365.1	Tateyamaria omphalii	strain=DOK1-4	Bacteria	noInfo	Proteobacteria	Alphaproteobacteria	Rhodobacterales	Rhodobacteraceae	Tateyamaria	noPanA	noPanA	NA	NA
GCF_004124375.1	Candidatus Marinimicrobia bacterium	strain=T3L11	Bacteria	noInfo	Candidatus Marinimicrobia	noInfo	noInfo	noInfo	noInfo	noPanA	noPanA	NA	NA
GCF_900269665.1	Nocardia suismassiliense	strain=S-137	Bacteria	noInfo	Actinobacteria	Actinobacteria	Corynebacteriales	Nocardiaceae	Nocardia	noPanA	noPanA	NA	NA
GCF_900459175.1	Streptococcus downei MFe28	strain=NCTC 11391	Bacteria	noInfo	Firmicutes	Bacilli	Lactobacillales	Streptococcaceae	Streptococcus	noPanA	noPanA	NA	NA
GCF_900116425.1	Lishizhenia tianjinensis	strain=CGMCC 1.7005	Bacteria	noInfo	Bacteroidetes	Flavobacteriia	Flavobacteriales	Crocinitomicaceae	Lishizhenia	noPanA	noPanA	NA	NA
GCF_003945325.1	Nocardioides baekrokdamisoli	strain=KCTC 39748	Bacteria	noInfo	Actinobacteria	Actinobacteria	Propionibacteriales	Nocardioidaceae	Nocardioides	noPanA	noPanA	NA	NA
GCF_000241265.1	Gordonia araii NBRC 100433	strain=NBRC 100433	Bacteria	noInfo	Actinobacteria	Actinobacteria	Corynebacteriales	Gordoniaceae	Gordonia	noPanA	noPanA	NA	NA
GCF_900155965.1	Mucilaginibacter lappiensis	strain=ATCC BAA-1855	Bacteria	noInfo	Bacteroidetes	Sphingobacteriia	Sphingobacteriales	Sphingobacteriaceae	Mucilaginibacter	1	WP_076373527.1	1	T3(WP_076373526.1)
GCF_002797495.1	Mumia flava	strain=DSM 27763	Bacteria	noInfo	Actinobacteria	Actinobacteria	Propionibacteriales	Nocardioidaceae	Mumia	noPanA	noPanA	NA	NA
GCF_000332315.1	Prochlorothrix hollandica PCC 9006 = CALU 1027	strain=PCC 9006	Bacteria	noInfo	Cyanobacteria	noInfo	Synechococcales	Prochlorotrichaceae	Prochlorothrix	3	WP_017714405.1,WP_017714610.1,WP_016923482.1	3	T1(WP_017711443.1),T6(WP_081599521.1),T27(WP_017714609.1)
GCF_003462905.1	Erysipelatoclostridium ramosum	strain=OF04-4AC	Bacteria	noInfo	Firmicutes	Erysipelotrichia	Erysipelotrichales	Erysipelotrichaceae	Erysipelatoclostridium	noPanA	noPanA	NA	NA
GCF_900094565.1	Rhizobium lusitanum	strain=P1-7	Bacteria	noInfo	Proteobacteria	Alphaproteobacteria	Rhizobiales	Rhizobiaceae	Rhizobium	noPanA	noPanA	NA	NA
GCF_003590565.1	Flavobacterium anhuiense	strain=M168	Bacteria	noInfo	Bacteroidetes	Flavobacteriia	Flavobacteriales	Flavobacteriaceae	Flavobacterium	noPanA	noPanA	NA	NA
GCF_001939735.1	Photobacterium proteolyticum	strain=13-12	Bacteria	noInfo	Proteobacteria	Gammaproteobacteria	Vibrionales	Vibrionaceae	Photobacterium	noPanA	noPanA	NA	NA
GCF_000719975.1	Prauserella rugosa	strain=NRRL B-2295	Bacteria	noInfo	Actinobacteria	Actinobacteria	Pseudonocardiales	Pseudonocardiaceae	Prauserella	noPanA	noPanA	NA	NA
GCF_003725695.1	Marmoricola ginsengisoli	strain=Gsoil 097	Bacteria	noInfo	Actinobacteria	Actinobacteria	Propionibacteriales	Nocardioidaceae	Marmoricola	noPanA	noPanA	NA	NA
GCF_003206615.1	Salinicola acroporae	strain=LMG 28587	Bacteria	noInfo	Proteobacteria	Gammaproteobacteria	Oceanospirillales	Halomonadaceae	Salinicola	noPanA	noPanA	NA	NA
GCF_001006325.1	Afipia massiliensis	strain=LC387	Bacteria	noInfo	Proteobacteria	Alphaproteobacteria	Rhizobiales	Bradyrhizobiaceae	Afipia	noPanA	noPanA	NA	NA
GCF_004028085.1	Rhizobium hidalgonense	strain=CB763	Bacteria	noInfo	Proteobacteria	Alphaproteobacteria	Rhizobiales	Rhizobiaceae	Rhizobium	noPanA	noPanA	NA	NA
GCF_001660485.1	Agromyces aureus	strain=AR33	Bacteria	noInfo	Actinobacteria	Actinobacteria	Micrococcales	Microbacteriaceae	Agromyces	noPanA	noPanA	NA	NA
GCF_003813965.1	Corynebacterium choanis	strain=200CH	Bacteria	noInfo	Actinobacteria	Actinobacteria	Corynebacteriales	Corynebacteriaceae	Corynebacterium	noPanA	noPanA	NA	NA
GCF_002022125.1	Elizabethkingia ursingii	strain=G4123	Bacteria	noInfo	Bacteroidetes	Flavobacteriia	Flavobacteriales	Flavobacteriaceae	Elizabethkingia	noPanA	noPanA	NA	NA
GCF_003423665.1	Lactobacillus rodentium	strain=DSM 24759	Bacteria	noInfo	Firmicutes	Bacilli	Lactobacillales	Lactobacillaceae	Lactobacillus	noPanA	noPanA	NA	NA
GCF_002086165.1	Mycobacterium bouchedurhonense	strain=DSM 45439	Bacteria	noInfo	Actinobacteria	Actinobacteria	Corynebacteriales	Mycobacteriaceae	Mycobacterium	noPanA	noPanA	NA	NA
GCF_002863805.1	Rhodocyclaceae bacterium	strain=Thauera-like	Bacteria	noInfo	Proteobacteria	Betaproteobacteria	Rhodocyclales	Rhodocyclaceae	noInfo	noPanA	noPanA	NA	NA
GCF_003946025.1	Lactobacillus songhuajiangensis	strain=7-19	Bacteria	noInfo	Firmicutes	Bacilli	Lactobacillales	Lactobacillaceae	Lactobacillus	noPanA	noPanA	NA	NA
GCF_000024345.1	Kribbella flavida DSM 17836	strain=DSM 17836	Bacteria	noInfo	Actinobacteria	Actinobacteria	Propionibacteriales	Nocardioidaceae	Kribbella	noPanA	noPanA	NA	NA
GCF_002736065.1	Pseudomonas mosselii	strain=PtA1	Bacteria	noInfo	Proteobacteria	Gammaproteobacteria	Pseudomonadales	Pseudomonadaceae	Pseudomonas	noPanA	noPanA	NA	NA
GCF_001438805.1	Lactobacillus kimchiensis	strain=DSM 24716	Bacteria	noInfo	Firmicutes	Bacilli	Lactobacillales	Lactobacillaceae	Lactobacillus	noPanA	noPanA	NA	NA
GCF_000224785.1	Lentibacillus jeotgali	strain=Grbi	Bacteria	noInfo	Firmicutes	Bacilli	Bacillales	Bacillaceae	Lentibacillus	noPanA	noPanA	NA	NA
GCF_002250925.2	Bacillus cytotoxicus	strain=CH_23	Bacteria	noInfo	Firmicutes	Bacilli	Bacillales	Bacillaceae	Bacillus	noPanA	noPanA	NA	NA
GCF_900143275.1	Nitrosomonas cryotolerans ATCC 49181	strain=ATCC 49181	Bacteria	noInfo	Proteobacteria	Betaproteobacteria	Nitrosomonadales	Nitrosomonadaceae	Nitrosomonas	noPanA	noPanA	NA	NA
GCF_002797815.1	Mucilaginibacter auburnensis	strain=DSM 28175	Bacteria	noInfo	Bacteroidetes	Sphingobacteriia	Sphingobacteriales	Sphingobacteriaceae	Mucilaginibacter	noPanA	noPanA	NA	NA
GCF_003955965.1	Morganella morganii	strain=L241	Bacteria	noInfo	Proteobacteria	Gammaproteobacteria	Enterobacterales	Morganellaceae	Morganella	noPanA	noPanA	NA	NA
GCF_001688705.2	Hungateiclostridiaceae bacterium KB18	strain=KB18	Bacteria	noInfo	Firmicutes	Clostridia	Clostridiales	Hungateiclostridiaceae	noInfo	1	WP_066539328.1	1	T4(WP_066539330.1)
GCF_900119695.1	Actinomyces urinae	strain=Marseille-P2225	Bacteria	noInfo	Actinobacteria	Actinobacteria	Actinomycetales	Actinomycetaceae	Actinomyces	noPanA	noPanA	NA	NA
GCF_003716785.1	Leptospira borgpetersenii serovar Hardjo-bovis	strain=L49	Bacteria	noInfo	Spirochaetes	Spirochaetia	Leptospirales	Leptospiraceae	Leptospira	1	WP_011670012.1	noPanT	noPanT
GCF_000512105.1	Thermoanaerobacterium aotearoense SCUT27	strain=SCUT27	Bacteria	noInfo	Firmicutes	Clostridia	Thermoanaerobacterales	Thermoanaerobacterales Family III. Incertae Sedis	Thermoanaerobacterium	noPanA	noPanA	NA	NA
GCF_003410415.1	Bacillus butanolivorans	strain=PHB-7a	Bacteria	noInfo	Firmicutes	Bacilli	Bacillales	Bacillaceae	Bacillus	noPanA	noPanA	NA	NA
GCF_003352785.1	Xylella taiwanensis	strain=PLS235	Bacteria	noInfo	Proteobacteria	Gammaproteobacteria	Xanthomonadales	Xanthomonadaceae	Xylella	noPanA	noPanA	NA	NA
GCF_900090285.1	Micromonospora inositola	strain=DSM 43819	Bacteria	noInfo	Actinobacteria	Actinobacteria	Micromonosporales	Micromonosporaceae	Micromonospora	noPanA	noPanA	NA	NA
GCF_003467165.1	Bacteroides plebeius	strain=AM43-9BH	Bacteria	noInfo	Bacteroidetes	Bacteroidia	Bacteroidales	Bacteroidaceae	Bacteroides	1	WP_118028116.1	1	T1(WP_118028115.1)
GCF_001131685.1	Yersinia bercovieri	strain=127/84	Bacteria	noInfo	Proteobacteria	Gammaproteobacteria	Enterobacterales	Yersiniaceae	Yersinia	noPanA	noPanA	NA	NA
GCF_004368055.1	Yersinia enterocolitica subsp. palearctica	strain=Y1	Bacteria	noInfo	Proteobacteria	Gammaproteobacteria	Enterobacterales	Yersiniaceae	Yersinia	noPanA	noPanA	NA	NA
GCF_001742285.1	Enterococcus rivorum	strain=LMG 25899	Bacteria	noInfo	Firmicutes	Bacilli	Lactobacillales	Enterococcaceae	Enterococcus	noPanA	noPanA	NA	NA
GCF_003315095.1	Achromobacter marplatensis	strain=CECT 7342	Bacteria	noInfo	Proteobacteria	Betaproteobacteria	Burkholderiales	Alcaligenaceae	Achromobacter	noPanA	noPanA	NA	NA
GCF_003595525.1	Streptococcus respiraculi	strain=HTS25	Bacteria	noInfo	Firmicutes	Bacilli	Lactobacillales	Streptococcaceae	Streptococcus	noPanA	noPanA	NA	NA
GCF_000308755.1	Nocardia pneumoniae NBRC 100136	strain=NBRC 100136	Bacteria	noInfo	Actinobacteria	Actinobacteria	Corynebacteriales	Nocardiaceae	Nocardia	noPanA	noPanA	NA	NA
GCF_000014145.1	Cytophaga hutchinsonii ATCC 33406	strain=ATCC 33406	Bacteria	noInfo	Bacteroidetes	Cytophagia	Cytophagales	Cytophagaceae	Cytophaga	1	WP_011586818.1	1	T15(WP_011586819.1)
GCF_002706665.1	Bifidobacterium pseudolongum subsp. globosum DSM 20092	strain=DSM 20092	Bacteria	noInfo	Actinobacteria	Actinobacteria	Bifidobacteriales	Bifidobacteriaceae	Bifidobacterium	1	WP_026643440.1	noPanT	noPanT
GCF_001553565.1	Actinomyces radicidentis	strain=CCUG 36733	Bacteria	noInfo	Actinobacteria	Actinobacteria	Actinomycetales	Actinomycetaceae	Actinomyces	noPanA	noPanA	NA	NA
GCF_001403795.1	Jannaschia donghaensis	strain=CECT 7802	Bacteria	noInfo	Proteobacteria	Alphaproteobacteria	Rhodobacterales	Rhodobacteraceae	Jannaschia	noPanA	noPanA	NA	NA
GCF_000758905.1	Clostridiales bacterium S5-A14a	strain=S5-A14a	Bacteria	noInfo	Firmicutes	Clostridia	Clostridiales	Clostridiales Family XIII. Incertae Sedis	noInfo	2	WP_081931436.1,WP_034432294.1	2	T2(WP_034432292.1),T25(WP_034433023.1)
GCF_001591025.1	Sphingomonas soli NBRC 100801	strain=NBRC 100801	Bacteria	noInfo	Proteobacteria	Alphaproteobacteria	Sphingomonadales	Sphingomonadaceae	Sphingomonas	noPanA	noPanA	NA	NA
GCF_900113335.1	Desulfotomaculum arcticum DSM 17038	strain=DSM 17038	Bacteria	noInfo	Firmicutes	Clostridia	Clostridiales	Peptococcaceae	Desulfallas	noPanA	noPanA	NA	NA
GCF_002262875.1	Amycolatopsis antarctica	strain=AU-G6	Bacteria	noInfo	Actinobacteria	Actinobacteria	Pseudonocardiales	Pseudonocardiaceae	Amycolatopsis	noPanA	noPanA	NA	NA
GCF_000469665.2	Holospora obtusa F1	strain=F1	Bacteria	noInfo	Proteobacteria	Alphaproteobacteria	Holosporales	Holosporaceae	Holospora	noPanA	noPanA	NA	NA
GCF_003752005.1	Saccharothrix texasensis	strain=DSM 44231	Bacteria	noInfo	Actinobacteria	Actinobacteria	Pseudonocardiales	Pseudonocardiaceae	Saccharothrix	1	WP_123745425.1	noPanT	noPanT
GCF_000687735.1	Acholeplasma equifetale ATCC 29724	strain=ATCC 29724	Bacteria	noInfo	Tenericutes	Mollicutes	Acholeplasmatales	Acholeplasmataceae	Acholeplasma	noPanA	noPanA	NA	NA
GCF_001436805.1	Lactobacillus selangorensis	strain=ATCC BAA-66	Bacteria	noInfo	Firmicutes	Bacilli	Lactobacillales	Lactobacillaceae	Lactobacillus	noPanA	noPanA	NA	NA
GCF_001636695.1	Pedobacter panaciterrae	strain=O48	Bacteria	noInfo	Bacteroidetes	Sphingobacteriia	Sphingobacteriales	Sphingobacteriaceae	Pedobacter	noPanA	noPanA	NA	NA
GCF_900102265.1	Chryseobacterium hungaricum	strain=DSM 19684	Bacteria	noInfo	Bacteroidetes	Flavobacteriia	Flavobacteriales	Flavobacteriaceae	Chryseobacterium	1	WP_089870321.1	1	T5(WP_089870319.1)
GCF_000720835.1	Streptomyces achromogenes subsp. achromogenes	strain=NRRL B-2120	Bacteria	noInfo	Actinobacteria	Actinobacteria	Streptomycetales	Streptomycetaceae	Streptomyces	noPanA	noPanA	NA	NA
GCF_001938935.1	Rhizobium oryzae	strain=1.7048	Bacteria	noInfo	Proteobacteria	Alphaproteobacteria	Rhizobiales	Rhizobiaceae	Rhizobium	1	WP_075629847.1	1	T24(WP_075629848.1)
GCF_003012915.1	Staphylococcus felis	strain=ATCC 49168	Bacteria	noInfo	Firmicutes	Bacilli	Bacillales	Staphylococcaceae	Staphylococcus	noPanA	noPanA	NA	NA
GCF_000759475.1	Pantoea rwandensis	strain=ND04	Bacteria	noInfo	Proteobacteria	Gammaproteobacteria	Enterobacterales	Erwiniaceae	Pantoea	noPanA	noPanA	NA	NA
GCF_000935165.2	Comamonas aquatica	strain=CJG	Bacteria	noInfo	Proteobacteria	Betaproteobacteria	Burkholderiales	Comamonadaceae	Comamonas	noPanA	noPanA	NA	NA
GCF_001683355.1	Prevotella scopos JCM 17725	strain=W2052	Bacteria	noInfo	Bacteroidetes	Bacteroidia	Bacteroidales	Prevotellaceae	Prevotella	1	WP_025839143.1	1	T19(WP_025839144.1)
GCF_000758165.1	Spirochaeta lutea	strain=JC230	Bacteria	noInfo	Spirochaetes	Spirochaetia	Spirochaetales	Spirochaetaceae	Spirochaeta	noPanA	noPanA	NA	NA
GCF_900109285.1	Jannaschia helgolandensis	strain=DSM 14858	Bacteria	noInfo	Proteobacteria	Alphaproteobacteria	Rhodobacterales	Rhodobacteraceae	Jannaschia	noPanA	noPanA	NA	NA
GCF_900476025.1	Acholeplasma laidlawii	strain=NCTC10116	Bacteria	noInfo	Tenericutes	Mollicutes	Acholeplasmatales	Acholeplasmataceae	Acholeplasma	noPanA	noPanA	NA	NA
GCF_900453085.1	Mycolicibacterium aichiense	strain=NCTC10820	Bacteria	noInfo	Actinobacteria	Actinobacteria	Corynebacteriales	Mycobacteriaceae	Mycolicibacterium	noPanA	noPanA	NA	NA
GCF_000521865.1	Roseivivax isoporae LMG 25204	strain=LMG 25204	Bacteria	noInfo	Proteobacteria	Alphaproteobacteria	Rhodobacterales	Rhodobacteraceae	Roseivivax	noPanA	noPanA	NA	NA
GCF_001447195.1	Aquabacterium parvum	strain=B6	Bacteria	noInfo	Proteobacteria	Betaproteobacteria	Burkholderiales	noInfo	Aquabacterium	noPanA	noPanA	NA	NA
GCF_002568625.1	Nocardia terpenica	strain=NC_YFY_NT001	Bacteria	noInfo	Actinobacteria	Actinobacteria	Corynebacteriales	Nocardiaceae	Nocardia	noPanA	noPanA	NA	NA
GCF_000756715.1	Jeotgalicoccus saudimassiliensis	strain=13MG44_air	Bacteria	noInfo	Firmicutes	Bacilli	Bacillales	Staphylococcaceae	Jeotgalicoccus	noPanA	noPanA	NA	NA
GCF_000725575.1	Streptomyces ruber	strain=NRRL ISP-5378	Bacteria	noInfo	Actinobacteria	Actinobacteria	Streptomycetales	Streptomycetaceae	Streptomyces	noPanA	noPanA	NA	NA
GCF_002442495.2	Yersinia ruckeri	strain=NHV_3758	Bacteria	noInfo	Proteobacteria	Gammaproteobacteria	Enterobacterales	Yersiniaceae	Yersinia	noPanA	noPanA	NA	NA
GCF_001951155.1	Gramella flava JLT2011	strain=JLT2011	Bacteria	noInfo	Bacteroidetes	Flavobacteriia	Flavobacteriales	Flavobacteriaceae	Gramella	noPanA	noPanA	NA	NA
GCF_000342005.1	Amycolatopsis decaplanina DSM 44594	strain=DSM 44594	Bacteria	noInfo	Actinobacteria	Actinobacteria	Pseudonocardiales	Pseudonocardiaceae	Amycolatopsis	noPanA	noPanA	NA	NA
GCF_000297395.2	Micromonospora lupini str. Lupac 08	strain=Lupac 08	Bacteria	noInfo	Actinobacteria	Actinobacteria	Micromonosporales	Micromonosporaceae	Micromonospora	noPanA	noPanA	NA	NA
GCF_002095535.1	Pantoea cypripedii	strain=LMG 2657	Bacteria	noInfo	Proteobacteria	Gammaproteobacteria	Enterobacterales	Erwiniaceae	Pantoea	noPanA	noPanA	NA	NA
GCF_001483135.1	Solirubrum puertoriconensis	strain=MC1A	Bacteria	noInfo	Bacteroidetes	Cytophagia	Cytophagales	noInfo	Solirubrum	noPanA	noPanA	NA	NA
GCF_003337635.1	Idiomarina tainanensis	strain=86_o	Bacteria	noInfo	Proteobacteria	Gammaproteobacteria	Alteromonadales	Idiomarinaceae	Idiomarina	noPanA	noPanA	NA	NA
GCF_003001835.1	Albidovulum xiamenense	strain=DSM 24422	Bacteria	noInfo	Proteobacteria	Alphaproteobacteria	Rhodobacterales	Rhodobacteraceae	Albidovulum	noPanA	noPanA	NA	NA
GCF_002812225.1	Leptospira haakeii	strain=ATI7-C-A2	Bacteria	noInfo	Spirochaetes	Spirochaetia	Leptospirales	Leptospiraceae	Leptospira	1	WP_100723599.1	noPanT	noPanT
GCF_900234795.1	Methylorubrum extorquens	No Info	Bacteria	noInfo	Proteobacteria	Alphaproteobacteria	Rhizobiales	Methylobacteriaceae	Methylorubrum	noPanA	noPanA	NA	NA
GCF_001700435.1	Paenibacillus pectinilyticus	strain=KCTC13222	Bacteria	noInfo	Firmicutes	Bacilli	Bacillales	Paenibacillaceae	Paenibacillus	noPanA	noPanA	NA	NA
GCF_003337565.1	Paracoccus lutimaris	strain=CECT 8525	Bacteria	noInfo	Proteobacteria	Alphaproteobacteria	Rhodobacterales	Rhodobacteraceae	Paracoccus	noPanA	noPanA	NA	NA
GCF_001866055.1	Anaerobacillus alkalidiazotrophicus	strain=DSM 22531	Bacteria	noInfo	Firmicutes	Bacilli	Bacillales	Bacillaceae	Anaerobacillus	noPanA	noPanA	NA	NA
GCF_003858485.1	Clostridiales bacterium COT073_COT-073	strain=COT073_COT-073	Bacteria	noInfo	Firmicutes	Clostridia	Clostridiales	noInfo	noInfo	2	WP_124756505.1,WP_124755829.1	2	T2(WP_124756506.1),T36(WP_124755828.1)
GCF_000287695.1	Peptostreptococcaceae bacterium AS15	strain=AS15	Bacteria	noInfo	Firmicutes	Clostridia	Clostridiales	Peptostreptococcaceae	noInfo	noPanA	noPanA	NA	NA
GCF_001936255.1	Borrelia anserina Es	strain=Es	Bacteria	noInfo	Spirochaetes	Spirochaetia	Spirochaetales	Borreliaceae	Borrelia	noPanA	noPanA	NA	NA
GCF_900104305.1	Filomicrobium insigne	strain=CGMCC 1.6497	Bacteria	noInfo	Proteobacteria	Alphaproteobacteria	Rhizobiales	Hyphomicrobiaceae	Filomicrobium	noPanA	noPanA	NA	NA
GCF_004010975.1	Lactobacillus rhamnosus	strain=LR-B1	Bacteria	noInfo	Firmicutes	Bacilli	Lactobacillales	Lactobacillaceae	Lactobacillus	1	WP_014569868.1	1	T2(WP_101495023.1)
GCF_004358805.1	Paenibacillus dendritiformis	strain=F-A1	Bacteria	noInfo	Firmicutes	Bacilli	Bacillales	Paenibacillaceae	Paenibacillus	1	WP_133379950.1	1	T2(WP_133380178.1)
GCF_001420285.1	Chryseobacterium aquaticum	strain=KCTC 12483	Bacteria	noInfo	Bacteroidetes	Flavobacteriia	Flavobacteriales	Flavobacteriaceae	Chryseobacterium	noPanA	noPanA	NA	NA
GCF_001046895.1	Pseudarthrobacter siccitolerans	strain=4J27	Bacteria	noInfo	Actinobacteria	Actinobacteria	Micrococcales	Micrococcaceae	Pseudarthrobacter	noPanA	noPanA	NA	NA
GCF_900142325.1	Chryseobacterium molle	strain=DSM 18016	Bacteria	noInfo	Bacteroidetes	Flavobacteriia	Flavobacteriales	Flavobacteriaceae	Chryseobacterium	noPanA	noPanA	NA	NA
GCF_000472185.1	Rhodobacteraceae bacterium HIMB11	strain=HIMB11	Bacteria	noInfo	Proteobacteria	Alphaproteobacteria	Rhodobacterales	Rhodobacteraceae	noInfo	noPanA	noPanA	NA	NA
GCF_000518665.1	Microvirga flocculans ATCC BAA-817	strain=ATCC BAA-817	Bacteria	noInfo	Proteobacteria	Alphaproteobacteria	Rhizobiales	Methylobacteriaceae	Microvirga	noPanA	noPanA	NA	NA
GCF_001956985.1	Paludisphaera borealis	strain=PX4	Bacteria	noInfo	Planctomycetes	Planctomycetia	Planctomycetales	Isosphaeraceae	Paludisphaera	noPanA	noPanA	NA	NA
GCF_002102105.1	Mycolicibacterium confluentis	strain=DSM 44017	Bacteria	noInfo	Actinobacteria	Actinobacteria	Corynebacteriales	Mycobacteriaceae	Mycolicibacterium	noPanA	noPanA	NA	NA
GCF_000087965.2	Xanthomonas albilineans GPE PC73	strain=GPE PC73	Bacteria	noInfo	Proteobacteria	Gammaproteobacteria	Xanthomonadales	Xanthomonadaceae	Xanthomonas	noPanA	noPanA	NA	NA
GCF_004137795.1	Pectobacterium zantedeschiae	strain=9M	Bacteria	noInfo	Proteobacteria	Gammaproteobacteria	Enterobacterales	Pectobacteriaceae	Pectobacterium	noPanA	noPanA	NA	NA
GCF_000016985.1	Alkaliphilus metalliredigens QYMF	strain=QYMF	Bacteria	noInfo	Firmicutes	Clostridia	Clostridiales	Clostridiaceae	Alkaliphilus	1	WP_012062135.1	1	T2(WP_012062134.1)
GCF_002252565.1	Petroclostridium xylanilyticum	strain=SK-Y3	Bacteria	noInfo	Firmicutes	Clostridia	Clostridiales	Hungateiclostridiaceae	Petroclostridium	1	WP_094550186.1	1	T2(WP_094550188.1)
GCF_003044035.1	Candidatus Methylomirabilis limnetica	strain=Zug	Bacteria	noInfo	candidate division NC10	noInfo	noInfo	noInfo	Candidatus Methylomirabilis	noPanA	noPanA	NA	NA
GCF_002155685.1	Porphyrobacter colymbi	strain=JCM 18338	Bacteria	noInfo	Proteobacteria	Alphaproteobacteria	Sphingomonadales	Erythrobacteraceae	Porphyrobacter	noPanA	noPanA	NA	NA
GCF_001999305.1	Rodentibacter myodis	strain=Ac151	Bacteria	noInfo	Proteobacteria	Gammaproteobacteria	Pasteurellales	Pasteurellaceae	Rodentibacter	noPanA	noPanA	NA	NA
GCF_900089075.1	Vaginella massiliensis	strain=Marseille-P2517	Bacteria	noInfo	Bacteroidetes	Flavobacteriia	Flavobacteriales	Flavobacteriaceae	Vaginella	noPanA	noPanA	NA	NA
GCF_000509065.1	Clostridiales bacterium VE202-16	strain=VE202-16	Bacteria	noInfo	Firmicutes	Clostridia	Clostridiales	noInfo	noInfo	noPanA	noPanA	NA	NA
GCF_002983865.1	Roseobacter denitrificans	strain=FDAARGOS_309	Bacteria	noInfo	Proteobacteria	Alphaproteobacteria	Rhodobacterales	Rhodobacteraceae	Roseobacter	noPanA	noPanA	NA	NA
GCF_000353205.1	Mycobacterium orygis 112400015	strain=112400015	Bacteria	noInfo	Actinobacteria	Actinobacteria	Corynebacteriales	Mycobacteriaceae	Mycobacterium	noPanA	noPanA	NA	NA
GCF_003544855.1	Arcobacter marinus	strain=JCM 15502	Bacteria	noInfo	Proteobacteria	Epsilonproteobacteria	Campylobacterales	Campylobacteraceae	Arcobacter	1	WP_079577272.1	noPanT	noPanT
GCF_002632755.1	Xenorhabdus ishibashii	strain=DSM 22670	Bacteria	noInfo	Proteobacteria	Gammaproteobacteria	Enterobacterales	Morganellaceae	Xenorhabdus	noPanA	noPanA	NA	NA
GCF_000753235.2	bacterium MS4	No Info	Bacteria	noInfo	noInfo	noInfo	noInfo	noInfo	noInfo	noPanA	noPanA	NA	NA
GCF_002930645.1	Solimonas fluminis	strain=HR-BB	Bacteria	noInfo	Proteobacteria	Gammaproteobacteria	Nevskiales	Sinobacteraceae	Solimonas	noPanA	noPanA	NA	NA
GCF_002355955.1	Candidatus Desulfovibrio trichonymphae	strain=Rs-N31	Bacteria	noInfo	Proteobacteria	Deltaproteobacteria	Desulfovibrionales	Desulfovibrionaceae	Desulfovibrio	noPanA	noPanA	NA	NA
GCF_000143765.1	Sphingobacterium spiritivorum ATCC 33861	strain=ATCC 33861	Bacteria	noInfo	Bacteroidetes	Sphingobacteriia	Sphingobacteriales	Sphingobacteriaceae	Sphingobacterium	1	WP_002992953.1	1	T77(WP_002992951.1)
GCF_001568455.1	Leptospira alstonii	strain=56667	Bacteria	noInfo	Spirochaetes	Spirochaetia	Leptospirales	Leptospiraceae	Leptospira	1	WP_020774270.1	noPanT	noPanT
GCF_003206135.1	Salinicola salarius	strain=DSM 18044	Bacteria	noInfo	Proteobacteria	Gammaproteobacteria	Oceanospirillales	Halomonadaceae	Salinicola	noPanA	noPanA	NA	NA
GCF_003612335.1	bacterium 1xD42-67	strain=1xD42-67	Bacteria	noInfo	noInfo	noInfo	noInfo	noInfo	noInfo	noPanA	noPanA	NA	NA
GCF_004102765.1	Muribaculaceae bacterium Isolate-004 (NCI)	strain=Isolate-004 (NCI)	Bacteria	noInfo	Bacteroidetes	Bacteroidia	Bacteroidales	Muribaculaceae	noInfo	noPanA	noPanA	NA	NA
GCF_003367905.1	Megasphaera stantonii	strain=AJH120	Bacteria	noInfo	Firmicutes	Negativicutes	Veillonellales	Veillonellaceae	Megasphaera	noPanA	noPanA	NA	NA
GCF_001401155.1	Pseudomonas tremae	strain=ICMP9151	Bacteria	noInfo	Proteobacteria	Gammaproteobacteria	Pseudomonadales	Pseudomonadaceae	Pseudomonas	noPanA	noPanA	NA	NA
GCF_003072505.1	Polynucleobacter rarus	strain=MT-CBb6A5	Bacteria	noInfo	Proteobacteria	Betaproteobacteria	Burkholderiales	Burkholderiaceae	Polynucleobacter	noPanA	noPanA	NA	NA
GCF_002864045.1	Endozoicomonas acroporae	strain=Acr-14	Bacteria	noInfo	Proteobacteria	Gammaproteobacteria	Oceanospirillales	Endozoicomonadaceae	Endozoicomonas	noPanA	noPanA	NA	NA
GCF_003053745.1	Sphingomonas faeni	strain=MA-olki	Bacteria	noInfo	Proteobacteria	Alphaproteobacteria	Sphingomonadales	Sphingomonadaceae	Sphingomonas	1	WP_107954172.1	1	T3(WP_107954173.1)
GCF_002005365.1	Paenalcaligenes hominis	strain=15S00501	Bacteria	noInfo	Proteobacteria	Betaproteobacteria	Burkholderiales	Alcaligenaceae	Paenalcaligenes	noPanA	noPanA	NA	NA
GCF_002632685.1	Xenorhabdus mauleonii	strain=DSM 17908	Bacteria	noInfo	Proteobacteria	Gammaproteobacteria	Enterobacterales	Morganellaceae	Xenorhabdus	noPanA	noPanA	NA	NA
GCF_000245755.1	Helcococcus kunzii ATCC 51366	strain=ATCC 51366	Bacteria	noInfo	Firmicutes	Tissierellia	Tissierellales	Peptoniphilaceae	Helcococcus	noPanA	noPanA	NA	NA
GCF_003385955.1	Aestuariispira insulae	strain=CECT 8488	Bacteria	noInfo	Proteobacteria	Alphaproteobacteria	Rhodospirillales	Rhodospirillaceae	Aestuariispira	noPanA	noPanA	NA	NA
GCF_900116605.1	Pseudomonas marincola	strain=JCM 14761	Bacteria	noInfo	Proteobacteria	Gammaproteobacteria	Pseudomonadales	Pseudomonadaceae	Pseudomonas	noPanA	noPanA	NA	NA
GCF_000518785.1	Rhizobium selenitireducens ATCC BAA-1503	strain=ATCC BAA-1503	Bacteria	noInfo	Proteobacteria	Alphaproteobacteria	Rhizobiales	Rhizobiaceae	Rhizobium	noPanA	noPanA	NA	NA
GCF_003336705.1	Marinobacter litoralis	strain=Sw-45	Bacteria	noInfo	Proteobacteria	Gammaproteobacteria	Alteromonadales	Alteromonadaceae	Marinobacter	noPanA	noPanA	NA	NA
GCF_000173795.1	Catenibacterium mitsuokai DSM 15897	strain=DSM 15897	Bacteria	noInfo	Firmicutes	Erysipelotrichia	Erysipelotrichales	Erysipelotrichaceae	Catenibacterium	3	WP_006506817.1,WP_006504985.1,WP_006506554.1	noPanT	noPanT
GCF_900188045.1	Jannaschia aquimarina	strain=DSM 28248	Bacteria	noInfo	Proteobacteria	Alphaproteobacteria	Rhodobacterales	Rhodobacteraceae	Jannaschia	noPanA	noPanA	NA	NA
GCF_002370525.2	Acinetobacter guillouiae	strain=NBRC 110550	Bacteria	noInfo	Proteobacteria	Gammaproteobacteria	Pseudomonadales	Moraxellaceae	Acinetobacter	noPanA	noPanA	NA	NA
GCF_002999035.1	Lachnospiraceae bacterium oral taxon 500	strain=W11650	Bacteria	noInfo	Firmicutes	Clostridia	Clostridiales	Lachnospiraceae	noInfo	noPanA	noPanA	NA	NA
GCF_900104115.1	Clostridium gasigenes	strain=DSM 12272	Bacteria	noInfo	Firmicutes	Clostridia	Clostridiales	Clostridiaceae	Clostridium	noPanA	noPanA	NA	NA
GCF_900107755.1	Thalassobacillus cyri	strain=CCM7597	Bacteria	noInfo	Firmicutes	Bacilli	Bacillales	Bacillaceae	Thalassobacillus	noPanA	noPanA	NA	NA
GCF_000739995.1	Comamonas granuli NBRC 101663	strain=NBRC 101663	Bacteria	noInfo	Proteobacteria	Betaproteobacteria	Burkholderiales	Comamonadaceae	Comamonas	noPanA	noPanA	NA	NA
GCF_002934605.1	Lewinella xylanilytica	strain=DSM 29526	Bacteria	noInfo	Bacteroidetes	Saprospiria	Saprospirales	Lewinellaceae	Lewinella	noPanA	noPanA	NA	NA
GCF_001465795.2	Planococcus rifietoensis	strain=M8	Bacteria	noInfo	Firmicutes	Bacilli	Bacillales	Planococcaceae	Planococcus	noPanA	noPanA	NA	NA
GCF_003788585.1	Salinisphaera japonica YTM-1	strain=YTM-1	Bacteria	noInfo	Proteobacteria	Gammaproteobacteria	Salinisphaerales	Salinisphaeraceae	Salinisphaera	1	WP_123658965.1	noPanT	noPanT
GCF_900113695.1	Albimonas pacifica	strain=CGMCC 1.11030	Bacteria	noInfo	Proteobacteria	Alphaproteobacteria	Rhodobacterales	Rhodobacteraceae	Albimonas	noPanA	noPanA	NA	NA
GCF_000349325.1	Streptomyces davaonensis JCM 4913	strain=JCM 4913	Bacteria	noInfo	Actinobacteria	Actinobacteria	Streptomycetales	Streptomycetaceae	Streptomyces	noPanA	noPanA	NA	NA
GCF_003956085.1	Acidipropionibacterium acidipropionici	strain=WGS7	Bacteria	noInfo	Actinobacteria	Actinobacteria	Propionibacteriales	Propionibacteriaceae	Acidipropionibacterium	1	WP_062819717.1	1	T84(WP_028700411.1)
GCF_003340305.1	Asaccharobacter celatus	strain=AP38TSA	Bacteria	noInfo	Actinobacteria	Coriobacteriia	Eggerthellales	Eggerthellaceae	Asaccharobacter	1	WP_114540093.1	1	T21(WP_114540094.1)
GCF_003226255.1	Idiomarina fontislapidosi	strain=CECT 5859	Bacteria	noInfo	Proteobacteria	Gammaproteobacteria	Alteromonadales	Idiomarinaceae	Idiomarina	1	WP_110576510.1	1	T1(WP_110576508.1)
GCF_000255455.1	Aquimarina agarilytica ZC1	strain=ZC1	Bacteria	noInfo	Bacteroidetes	Flavobacteriia	Flavobacteriales	Flavobacteriaceae	Aquimarina	1	WP_010182999.1	noPanT	noPanT
GCF_000472825.1	Paraburkholderia mimosarum LMG 23256 = NBRC 106338	strain=LMG 23256	Bacteria	noInfo	Proteobacteria	Betaproteobacteria	Burkholderiales	Burkholderiaceae	Paraburkholderia	noPanA	noPanA	NA	NA
GCF_000785985.1	Actinoplanes utahensis	strain=NRRL 12052	Bacteria	noInfo	Actinobacteria	Actinobacteria	Micromonosporales	Micromonosporaceae	Actinoplanes	noPanA	noPanA	NA	NA
GCF_003987405.1	Idiomarina donghaiensis	strain=908033	Bacteria	noInfo	Proteobacteria	Gammaproteobacteria	Alteromonadales	Idiomarinaceae	Idiomarina	noPanA	noPanA	NA	NA
GCF_900497695.1	Pseudomonas wadenswilerensis	strain=CCOS 864	Bacteria	noInfo	Proteobacteria	Gammaproteobacteria	Pseudomonadales	Pseudomonadaceae	Pseudomonas	noPanA	noPanA	NA	NA
GCF_003610735.1	Tenacibaculum lutimaris	strain=DSM 16505	Bacteria	noInfo	Bacteroidetes	Flavobacteriia	Flavobacteriales	Flavobacteriaceae	Tenacibaculum	noPanA	noPanA	NA	NA
GCF_002813045.1	Acinetobacter bereziniae	strain=XH901	Bacteria	noInfo	Proteobacteria	Gammaproteobacteria	Pseudomonadales	Moraxellaceae	Acinetobacter	noPanA	noPanA	NA	NA
GCF_001696485.1	Planobispora rosea	strain=ATCC 53733	Bacteria	noInfo	Actinobacteria	Actinobacteria	Streptosporangiales	Streptosporangiaceae	Planobispora	noPanA	noPanA	NA	NA
GCF_004005435.1	Rhodobacteraceae bacterium CCMM004	strain=CCMM004	Bacteria	noInfo	Proteobacteria	Alphaproteobacteria	Rhodobacterales	Rhodobacteraceae	noInfo	noPanA	noPanA	NA	NA
GCF_001282665.1	Clostridiales bacterium mt11	strain=mt11	Bacteria	noInfo	Firmicutes	Clostridia	Clostridiales	noInfo	noInfo	noPanA	noPanA	NA	NA
GCF_000025005.1	Thermobaculum terrenum ATCC BAA-798	strain=ATCC BAA-798	Bacteria	noInfo	noInfo	noInfo	noInfo	noInfo	Thermobaculum	noPanA	noPanA	NA	NA
GCF_900177655.1	Devosia lucknowensis	strain=L15	Bacteria	noInfo	Proteobacteria	Alphaproteobacteria	Rhizobiales	Hyphomicrobiaceae	Devosia	noPanA	noPanA	NA	NA
GCF_900177715.1	Altererythrobacter xiamenensis	strain=CGMCC 1.12494	Bacteria	noInfo	Proteobacteria	Alphaproteobacteria	Sphingomonadales	Erythrobacteraceae	Altererythrobacter	noPanA	noPanA	NA	NA
GCF_003312525.2	Escherichia albertii	strain=2012EL-1823B	Bacteria	noInfo	Proteobacteria	Gammaproteobacteria	Enterobacterales	Enterobacteriaceae	Escherichia	noPanA	noPanA	NA	NA
GCF_000214215.1	Marinomonas posidonica IVIA-Po-181	strain=IVIA-Po-181	Bacteria	noInfo	Proteobacteria	Gammaproteobacteria	Oceanospirillales	Oceanospirillaceae	Marinomonas	noPanA	noPanA	NA	NA
GCF_900091655.1	Culturomica massiliensis	strain=Marseille-P2698	Bacteria	noInfo	Bacteroidetes	Bacteroidia	Bacteroidales	Odoribacteraceae	Culturomica	noPanA	noPanA	NA	NA
GCF_900142375.1	Desulfotomaculum aeronauticum DSM 10349	strain=DSM 10349	Bacteria	noInfo	Firmicutes	Clostridia	Clostridiales	Peptococcaceae	Desulfotomaculum	noPanA	noPanA	NA	NA
GCF_003350015.1	Moraxella canis	strain=HAMBI_2792	Bacteria	noInfo	Proteobacteria	Gammaproteobacteria	Pseudomonadales	Moraxellaceae	Moraxella	noPanA	noPanA	NA	NA
GCF_004345045.1	Campylobacter volucris	strain=2014D-0083	Bacteria	noInfo	Proteobacteria	Epsilonproteobacteria	Campylobacterales	Campylobacteraceae	Campylobacter	1	WP_039666120.1	1	T4(WP_039666119.1)
GCF_004216575.1	Microcella putealis	strain=CV2	Bacteria	noInfo	Actinobacteria	Actinobacteria	Micrococcales	Microbacteriaceae	Microcella	noPanA	noPanA	NA	NA
GCF_000015245.1	Shewanella amazonensis SB2B	strain=SB2B	Bacteria	noInfo	Proteobacteria	Gammaproteobacteria	Alteromonadales	Shewanellaceae	Shewanella	noPanA	noPanA	NA	NA
GCF_002556545.1	Streptomyces formicae	strain=KY5	Bacteria	noInfo	Actinobacteria	Actinobacteria	Streptomycetales	Streptomycetaceae	Streptomyces	noPanA	noPanA	NA	NA
GCF_003014445.1	Fusobacterium naviforme	strain=ATCC 25832	Bacteria	noInfo	Fusobacteria	Fusobacteriia	Fusobacteriales	Fusobacteriaceae	Fusobacterium	noPanA	noPanA	NA	NA
GCF_000526695.1	Carnimonas nigrificans ATCC BAA-78	strain=ATCC BAA-78	Bacteria	noInfo	Proteobacteria	Gammaproteobacteria	Oceanospirillales	Halomonadaceae	Carnimonas	noPanA	noPanA	NA	NA
GCF_000953655.1	Legionella hackeliae	strain=ATCC 35250	Bacteria	noInfo	Proteobacteria	Gammaproteobacteria	Legionellales	Legionellaceae	Legionella	noPanA	noPanA	NA	NA
GCF_900167515.1	Sporosarcina newyorkensis	strain=DSM 23966	Bacteria	noInfo	Firmicutes	Bacilli	Bacillales	Planococcaceae	Sporosarcina	noPanA	noPanA	NA	NA
GCF_001932535.1	Thalassolituus oleivorans	strain=K188	Bacteria	noInfo	Proteobacteria	Gammaproteobacteria	Oceanospirillales	Oceanospirillaceae	Thalassolituus	noPanA	noPanA	NA	NA
GCF_001885945.1	Enterococcus hermanniensis	strain=DSM 17122	Bacteria	noInfo	Firmicutes	Bacilli	Lactobacillales	Enterococcaceae	Enterococcus	1	WP_071856849.1	1	T9(WP_071856848.1)
GCF_002251085.2	Romboutsia maritimum	strain=CCRI-22766	Bacteria	noInfo	Firmicutes	Clostridia	Clostridiales	Peptostreptococcaceae	Romboutsia	1	WP_095405157.1	1	T2(WP_095405158.1)
GCF_003063245.1	Pseudoarcobacter caeni	strain=RW17-10	Bacteria	noInfo	Proteobacteria	Epsilonproteobacteria	Campylobacterales	Campylobacteraceae	Pseudoarcobacter	1	WP_108558566.1	noPanT	noPanT
GCF_004362995.1	Zavarzinia compransoris	strain=DSM 1231	Bacteria	noInfo	Proteobacteria	Alphaproteobacteria	Rhodospirillales	Acetobacteraceae	Zavarzinia	noPanA	noPanA	NA	NA
GCF_002976475.1	Pantoea coffeiphila	strain=342	Bacteria	noInfo	Proteobacteria	Gammaproteobacteria	Enterobacterales	Erwiniaceae	Pantoea	noPanA	noPanA	NA	NA
GCF_001618145.1	Oceanobacillus damuensis	strain=PT-20	Bacteria	noInfo	Firmicutes	Bacilli	Bacillales	Bacillaceae	Oceanobacillus	noPanA	noPanA	NA	NA
GCF_004331745.1	Oricola cellulosilytica	strain=KCTC 52183	Bacteria	noInfo	Proteobacteria	Alphaproteobacteria	Rhizobiales	Phyllobacteriaceae	Oricola	noPanA	noPanA	NA	NA
GCF_900638485.1	Helicobacter cholecystus	strain=NCTC13205	Bacteria	noInfo	Proteobacteria	Epsilonproteobacteria	Campylobacterales	Helicobacteraceae	Helicobacter	noPanA	noPanA	NA	NA
GCF_001664265.1	Rhizobium esperanzae	strain=N561	Bacteria	noInfo	Proteobacteria	Alphaproteobacteria	Rhizobiales	Rhizobiaceae	Rhizobium	noPanA	noPanA	NA	NA
GCF_000271305.1	Hydrocarboniphaga effusa AP103	strain=AP103	Bacteria	noInfo	Proteobacteria	Gammaproteobacteria	Nevskiales	Sinobacteraceae	Hydrocarboniphaga	noPanA	noPanA	NA	NA
GCF_003795105.1	Tetragenococcus halophilus	strain=LMG 26042	Bacteria	noInfo	Firmicutes	Bacilli	Lactobacillales	Enterococcaceae	Tetragenococcus	1	WP_103893025.1	1	T9(WP_103893024.1)
GCF_001619955.1	Sphingomonas hankookensis	strain=CN3	Bacteria	noInfo	Proteobacteria	Alphaproteobacteria	Sphingomonadales	Sphingomonadaceae	Sphingomonas	noPanA	noPanA	NA	NA
GCF_001038625.1	Clostridium carboxidivorans P7	strain=P7	Bacteria	noInfo	Firmicutes	Clostridia	Clostridiales	Clostridiaceae	Clostridium	noPanA	noPanA	NA	NA
GCF_900176465.1	Fulvimarina manganoxydans	strain=CGMCC 1.10972	Bacteria	noInfo	Proteobacteria	Alphaproteobacteria	Rhizobiales	Aurantimonadaceae	Fulvimarina	noPanA	noPanA	NA	NA
GCF_000332255.1	cyanobacterium PCC 7702	strain=PCC 7702	Bacteria	noInfo	Cyanobacteria	noInfo	noInfo	noInfo	noInfo	noPanA	noPanA	NA	NA
GCF_000775285.1	Neosynechococcus sphagnicola sy1	strain=CAUP A 1101	Bacteria	noInfo	Cyanobacteria	noInfo	Synechococcales	Leptolyngbyaceae	Neosynechococcus	noPanA	noPanA	NA	NA
GCF_900156675.1	Oleibacter marinus	strain=DSM 24913	Bacteria	noInfo	Proteobacteria	Gammaproteobacteria	Oceanospirillales	Oceanospirillaceae	Oleibacter	noPanA	noPanA	NA	NA
GCF_000275805.1	Scardovia wiggsiae F0424	strain=F0424	Bacteria	noInfo	Actinobacteria	Actinobacteria	Bifidobacteriales	Bifidobacteriaceae	Scardovia	1	WP_007147625.1	1	T7(WP_007147626.1)
GCF_003570965.1	Candidatus Cryosericum hinesii	strain=SMC4	Bacteria	noInfo	Candidatus Cryosericota	Candidatus Cryosericia	Candidatus Cryosericales	Candidatus Cryosericaceae	Candidatus Cryosericum	noPanA	noPanA	NA	NA
GCF_900099715.1	Ruminococcaceae bacterium YRB3002	strain=YRB3002	Bacteria	noInfo	Firmicutes	Clostridia	Clostridiales	Ruminococcaceae	noInfo	noPanA	noPanA	NA	NA
GCF_002161605.1	[Collinsella] massiliensis	strain=An5	Bacteria	noInfo	Actinobacteria	Coriobacteriia	Coriobacteriales	Coriobacteriaceae	Enorma	1	WP_094335185.1	1	T2(WP_094335184.1)
GCF_900176535.1	Pedobacter africanus	strain=DSM 12126	Bacteria	noInfo	Bacteroidetes	Sphingobacteriia	Sphingobacteriales	Sphingobacteriaceae	Pedobacter	noPanA	noPanA	NA	NA
GCF_000209405.1	Lachnospiraceae bacterium 3_1_46FAA	strain=3_1_46FAA	Bacteria	noInfo	Firmicutes	Clostridia	Clostridiales	Lachnospiraceae	noInfo	noPanA	noPanA	NA	NA
GCF_001021045.1	Corynebacterium testudinoris	strain=DSM 44614	Bacteria	noInfo	Actinobacteria	Actinobacteria	Corynebacteriales	Corynebacteriaceae	Corynebacterium	noPanA	noPanA	NA	NA
GCF_002860355.1	Bifidobacterium margollesii	strain=Uis1B	Bacteria	noInfo	Actinobacteria	Actinobacteria	Bifidobacteriales	Bifidobacteriaceae	Bifidobacterium	noPanA	noPanA	NA	NA
GCF_900102875.1	Halomonas pantelleriensis	strain=AAP	Bacteria	noInfo	Proteobacteria	Gammaproteobacteria	Oceanospirillales	Halomonadaceae	Halomonas	noPanA	noPanA	NA	NA
GCF_003385535.1	Candidatus Chryseobacterium massiliae	strain=CCUG 51329	Bacteria	noInfo	Bacteroidetes	Flavobacteriia	Flavobacteriales	Flavobacteriaceae	Chryseobacterium	noPanA	noPanA	NA	NA
GCF_000279145.1	Melioribacter roseus P3M-2	strain=P3M-2	Bacteria	noInfo	Ignavibacteriae	Ignavibacteria	Ignavibacteriales	Melioribacteraceae	Melioribacter	noPanA	noPanA	NA	NA
GCF_900108485.1	Rheinheimera pacifica	strain=DSM 17616	Bacteria	noInfo	Proteobacteria	Gammaproteobacteria	Chromatiales	Chromatiaceae	Rheinheimera	noPanA	noPanA	NA	NA
GCF_000421665.1	Bavariicoccus seileri DSM 19936	strain=DSM 19936	Bacteria	noInfo	Firmicutes	Bacilli	Lactobacillales	Enterococcaceae	Bavariicoccus	noPanA	noPanA	NA	NA
GCF_000331715.1	Lawsonia intracellularis N343	strain=N343	Bacteria	noInfo	Proteobacteria	Deltaproteobacteria	Desulfovibrionales	Desulfovibrionaceae	Lawsonia	noPanA	noPanA	NA	NA
GCF_900100845.1	Natronincola ferrireducens	strain=DSM 18346	Bacteria	noInfo	Firmicutes	Clostridia	Clostridiales	Clostridiaceae	Natronincola	noPanA	noPanA	NA	NA
GCF_003122425.1	Candidatus Fukatsuia symbiotica	strain=5D	Bacteria	noInfo	Proteobacteria	Gammaproteobacteria	Enterobacterales	Yersiniaceae	Candidatus Fukatsuia	noPanA	noPanA	NA	NA
GCF_000226875.1	Neisseria shayeganii 871	strain=871	Bacteria	noInfo	Proteobacteria	Betaproteobacteria	Neisseriales	Neisseriaceae	Neisseria	noPanA	noPanA	NA	NA
GCF_001514205.1	Streptomyces griseoruber	strain=DSM 40281	Bacteria	noInfo	Actinobacteria	Actinobacteria	Streptomycetales	Streptomycetaceae	Streptomyces	noPanA	noPanA	NA	NA
GCF_000313175.2	Leptospira santarosai serovar Shermani str. LT 821	No Info	Bacteria	noInfo	Spirochaetes	Spirochaetia	Leptospirales	Leptospiraceae	Leptospira	1	WP_004460400.1	noPanT	noPanT
GCF_000378405.1	Succinimonas amylolytica DSM 2873	strain=DSM 2873	Bacteria	noInfo	Proteobacteria	Gammaproteobacteria	Aeromonadales	Succinivibrionaceae	Succinimonas	1	WP_019003010.1	noPanT	noPanT
GCF_000247995.1	Mobilicoccus pelagius NBRC 104925	strain=NBRC 104925	Bacteria	noInfo	Actinobacteria	Actinobacteria	Micrococcales	Dermatophilaceae	Mobilicoccus	noPanA	noPanA	NA	NA
GCF_001885765.1	Enterococcus aquimarinus	strain=DSM 17690	Bacteria	noInfo	Firmicutes	Bacilli	Lactobacillales	Enterococcaceae	Enterococcus	noPanA	noPanA	NA	NA
GCF_000482865.1	Actinokineospora inagensis DSM 44258	strain=DSM 44258	Bacteria	noInfo	Actinobacteria	Actinobacteria	Pseudonocardiales	Pseudonocardiaceae	Actinokineospora	1	WP_026424525.1	noPanT	noPanT
GCF_001696715.1	Thauera phenolivorans	strain=ZV1C	Bacteria	noInfo	Proteobacteria	Betaproteobacteria	Rhodocyclales	Zoogloeaceae	Thauera	noPanA	noPanA	NA	NA
GCF_002155305.1	Porphyrobacter dokdonensis	strain=DSM 17193	Bacteria	noInfo	Proteobacteria	Alphaproteobacteria	Sphingomonadales	Erythrobacteraceae	Porphyrobacter	noPanA	noPanA	NA	NA
GCF_900102635.1	Pseudomonas chengduensis	strain=DSM 26382	Bacteria	noInfo	Proteobacteria	Gammaproteobacteria	Pseudomonadales	Pseudomonadaceae	Pseudomonas	noPanA	noPanA	NA	NA
GCF_000478885.1	Adlercreutzia equolifaciens DSM 19450	strain=DSM 19450	Bacteria	noInfo	Actinobacteria	Coriobacteriia	Eggerthellales	Eggerthellaceae	Adlercreutzia	noPanA	noPanA	NA	NA
GCF_004295505.1	Streptomyces tsukubensis	strain=VKM Ac-2618D	Bacteria	noInfo	Actinobacteria	Actinobacteria	Streptomycetales	Streptomycetaceae	Streptomyces	noPanA	noPanA	NA	NA
GCF_001431415.1	Stenotrophomonas humi	strain=DSM 18929	Bacteria	noInfo	Proteobacteria	Gammaproteobacteria	Xanthomonadales	Xanthomonadaceae	Stenotrophomonas	noPanA	noPanA	NA	NA
GCF_004138395.1	Candidatus Saccharibacteria bacterium TM7_G3_2_Rum_HOT_351B	strain=TM7_G3_2_Rum_HOT_351B	Bacteria	noInfo	Candidatus Saccharibacteria	noInfo	noInfo	noInfo	noInfo	noPanA	noPanA	NA	NA
GCF_001486585.1	Paenibacillus senegalimassiliensis	strain=SIT18	Bacteria	noInfo	Firmicutes	Bacilli	Bacillales	Paenibacillaceae	Paenibacillus	noPanA	noPanA	NA	NA
GCF_900102945.1	Halomonas muralis	strain=DSM 14789	Bacteria	noInfo	Proteobacteria	Gammaproteobacteria	Oceanospirillales	Halomonadaceae	Halomonas	noPanA	noPanA	NA	NA
GCF_900107115.1	Salimicrobium album	strain=DSM 20748	Bacteria	noInfo	Firmicutes	Bacilli	Bacillales	Bacillaceae	Salimicrobium	noPanA	noPanA	NA	NA
GCF_000182645.1	Ochrobactrum intermedium LMG 3301	strain=LMG 3301	Bacteria	noInfo	Proteobacteria	Alphaproteobacteria	Rhizobiales	Brucellaceae	Ochrobactrum	noPanA	noPanA	NA	NA
GCF_900091575.1	Micromonospora saelicesensis	strain=DSM 44871	Bacteria	noInfo	Actinobacteria	Actinobacteria	Micromonosporales	Micromonosporaceae	Micromonospora	noPanA	noPanA	NA	NA
GCF_001642995.1	Streptomyces jeddahensis	strain=G25(2015)	Bacteria	noInfo	Actinobacteria	Actinobacteria	Streptomycetales	Streptomycetaceae	Streptomyces	noPanA	noPanA	NA	NA
GCF_000828125.2	Rickettsia asembonensis	strain=NMRCii	Bacteria	noInfo	Proteobacteria	Alphaproteobacteria	Rickettsiales	Rickettsiaceae	Rickettsia	noPanA	noPanA	NA	NA
GCF_001975955.2	Microbacterium oleivorans	strain=A9	Bacteria	noInfo	Actinobacteria	Actinobacteria	Micrococcales	Microbacteriaceae	Microbacterium	noPanA	noPanA	NA	NA
GCF_003860585.1	Chryseobacterium carnis	strain=G0081	Bacteria	noInfo	Bacteroidetes	Flavobacteriia	Flavobacteriales	Flavobacteriaceae	Chryseobacterium	noPanA	noPanA	NA	NA
GCF_002813285.1	Flavobacteriaceae bacterium MAR_2009_75	strain=Mar_2009_75	Bacteria	noInfo	Bacteroidetes	Flavobacteriia	Flavobacteriales	Flavobacteriaceae	noInfo	noPanA	noPanA	NA	NA
GCF_001187785.1	Wenzhouxiangella marina	strain=KCTC 42284	Bacteria	noInfo	Proteobacteria	Gammaproteobacteria	Chromatiales	Wenzhouxiangellaceae	Wenzhouxiangella	1	WP_082169742.1	noPanT	noPanT
GCF_003253775.1	Mycobacterium leprae	strain=MRHRU-235-G	Bacteria	noInfo	Actinobacteria	Actinobacteria	Corynebacteriales	Mycobacteriaceae	Mycobacterium	noPanA	noPanA	NA	NA
GCF_002020375.1	Solemya velum gill symbiont	No Info	Bacteria	noInfo	Proteobacteria	Gammaproteobacteria	noInfo	noInfo	noInfo	noPanA	noPanA	NA	NA
GCF_001640115.1	Polaribacter atrinae	strain=KACC 17473	Bacteria	noInfo	Bacteroidetes	Flavobacteriia	Flavobacteriales	Flavobacteriaceae	Polaribacter	noPanA	noPanA	NA	NA
GCF_002157735.2	Vibrio aphrogenes	strain=CA-1004	Bacteria	noInfo	Proteobacteria	Gammaproteobacteria	Vibrionales	Vibrionaceae	Vibrio	noPanA	noPanA	NA	NA
GCF_000284175.1	Rickettsia montanensis str. OSU 85-930	strain=OSU 85-930	Bacteria	noInfo	Proteobacteria	Alphaproteobacteria	Rickettsiales	Rickettsiaceae	Rickettsia	noPanA	noPanA	NA	NA
GCF_001612575.1	Streptobacillus notomytis	strain=AHL 370-1	Bacteria	noInfo	Fusobacteria	Fusobacteriia	Fusobacteriales	Leptotrichiaceae	Streptobacillus	2	WP_066900744.1,WP_064616372.1	1	T36(WP_066900746.1)
GCF_002150735.1	Streptomyces africanus	strain=NRRL B-24243	Bacteria	noInfo	Actinobacteria	Actinobacteria	Streptomycetales	Streptomycetaceae	Streptomyces	noPanA	noPanA	NA	NA
GCF_000474945.1	Solimonas soli DSM 21787	strain=DSM 21787	Bacteria	noInfo	Proteobacteria	Gammaproteobacteria	Nevskiales	Sinobacteraceae	Solimonas	noPanA	noPanA	NA	NA
GCF_001440545.1	Caloramator mitchellensis	strain=VF08	Bacteria	noInfo	Firmicutes	Clostridia	Clostridiales	Clostridiaceae	Caloramator	2	WP_057979463.1,WP_057977511.1	1	T2(WP_083490423.1)
GCF_003201815.1	Undibacterium pigrum	strain=DSM 19792	Bacteria	noInfo	Proteobacteria	Betaproteobacteria	Burkholderiales	Oxalobacteraceae	Undibacterium	noPanA	noPanA	NA	NA
GCF_001687585.2	Planococcus halocryophilus	strain=DSM 24743	Bacteria	noInfo	Firmicutes	Bacilli	Bacillales	Planococcaceae	Planococcus	noPanA	noPanA	NA	NA
GCF_900636255.1	Staphylococcus epidermidis	strain=NCTC4133	Bacteria	noInfo	Firmicutes	Bacilli	Bacillales	Staphylococcaceae	Staphylococcus	noPanA	noPanA	NA	NA
GCF_003097535.1	Flavobacterium pallidum	strain=HYN0049	Bacteria	noInfo	Bacteroidetes	Flavobacteriia	Flavobacteriales	Flavobacteriaceae	Flavobacterium	noPanA	noPanA	NA	NA
GCF_003252715.1	Haemophilus sputorum	strain=C2002001239	Bacteria	noInfo	Proteobacteria	Gammaproteobacteria	Pasteurellales	Pasteurellaceae	Haemophilus	noPanA	noPanA	NA	NA
GCF_002930155.1	Entomoplasma ellychniae	strain=ELCN-1	Bacteria	noInfo	Tenericutes	Mollicutes	Entomoplasmatales	Entomoplasmataceae	Entomoplasma	noPanA	noPanA	NA	NA
GCF_002954725.1	Photobacterium phosphoreum	strain=JCM 21184	Bacteria	noInfo	Proteobacteria	Gammaproteobacteria	Vibrionales	Vibrionaceae	Photobacterium	noPanA	noPanA	NA	NA
GCF_000017865.1	Pseudothermotoga lettingae TMO	strain=TMO	Bacteria	noInfo	Thermotogae	Thermotogae	Thermotogales	Thermotogaceae	Pseudothermotoga	noPanA	noPanA	NA	NA
GCF_002215035.1	Leptolyngbya ohadii IS1	strain=IS1	Bacteria	noInfo	Cyanobacteria	noInfo	Synechococcales	Leptolyngbyaceae	Leptolyngbya	noPanA	noPanA	NA	NA
GCF_900188035.1	Puniceibacterium sediminis	strain=DSM 29052	Bacteria	noInfo	Proteobacteria	Alphaproteobacteria	Rhodobacterales	Rhodobacteraceae	Puniceibacterium	noPanA	noPanA	NA	NA
GCF_000820085.1	Aeromonas sanarellii	strain=LMG 24682	Bacteria	noInfo	Proteobacteria	Gammaproteobacteria	Aeromonadales	Aeromonadaceae	Aeromonas	noPanA	noPanA	NA	NA
GCF_900106015.1	Pseudomonas sihuiensis	strain=KCTC 32246	Bacteria	noInfo	Proteobacteria	Gammaproteobacteria	Pseudomonadales	Pseudomonadaceae	Pseudomonas	noPanA	noPanA	NA	NA
GCF_900638335.1	Campylobacter lari	strain=NCTC11937	Bacteria	noInfo	Proteobacteria	Epsilonproteobacteria	Campylobacterales	Campylobacteraceae	Campylobacter	noPanA	noPanA	NA	NA
GCF_003015185.1	Ahniella affigens	strain=D13	Bacteria	noInfo	Proteobacteria	Gammaproteobacteria	Xanthomonadales	Rhodanobacteraceae	Ahniella	noPanA	noPanA	NA	NA
GCF_002005305.1	Shewanella psychrophila	strain=WP2	Bacteria	noInfo	Proteobacteria	Gammaproteobacteria	Alteromonadales	Shewanellaceae	Shewanella	noPanA	noPanA	NA	NA
GCF_003217325.1	Rhodopseudomonas faecalis	strain=JCM 11668	Bacteria	noInfo	Proteobacteria	Alphaproteobacteria	Rhizobiales	Bradyrhizobiaceae	Rhodopseudomonas	noPanA	noPanA	NA	NA
GCF_900101885.1	Dyadobacter soli	strain=DSM 25329	Bacteria	noInfo	Bacteroidetes	Cytophagia	Cytophagales	Cytophagaceae	Dyadobacter	5	WP_090145771.1,WP_090150245.1,WP_090146510.1,WP_090155000.1,WP_090157129.1	2	T1(WP_090150248.1),T61(WP_090155135.1)
GCF_900129115.1	Thermoanaerobacter uzonensis DSM 18761	strain=DSM 18761	Bacteria	noInfo	Firmicutes	Clostridia	Thermoanaerobacterales	Thermoanaerobacteraceae	Thermoanaerobacter	noPanA	noPanA	NA	NA
GCF_003026015.1	Photobacterium leiognathi subsp. mandapamensis	strain=PL-721	Bacteria	noInfo	Proteobacteria	Gammaproteobacteria	Vibrionales	Vibrionaceae	Photobacterium	noPanA	noPanA	NA	NA
GCF_002286915.1	Bifidobacterium italicum	strain=Rab10A	Bacteria	noInfo	Actinobacteria	Actinobacteria	Bifidobacteriales	Bifidobacteriaceae	Bifidobacterium	2	WP_095613121.1,WP_095613118.1	1	T1(WP_133064606.1)
GCF_900188085.1	Granulicella rosea	strain=DSM 18704	Bacteria	noInfo	Acidobacteria	Acidobacteriia	Acidobacteriales	Acidobacteriaceae	Granulicella	noPanA	noPanA	NA	NA
GCF_003019255.1	Staphylococcus kloosii	strain=ATCC 43959	Bacteria	noInfo	Firmicutes	Bacilli	Bacillales	Staphylococcaceae	Staphylococcus	1	WP_103295454.1	1	T1(WP_103295453.1)
GCF_900114265.1	Flaviramulus basaltis	strain=DSM 18180	Bacteria	noInfo	Bacteroidetes	Flavobacteriia	Flavobacteriales	Flavobacteriaceae	Flaviramulus	1	WP_072400513.1	1	T1(WP_072400512.1)
GCF_000685215.1	Hyphomonas jannaschiana VP2	strain=VP2	Bacteria	noInfo	Proteobacteria	Alphaproteobacteria	Rhodobacterales	Hyphomonadaceae	Hyphomonas	noPanA	noPanA	NA	NA
GCF_002895085.1	Chlamydia abortus	strain=GIMC 2006:CabB577	Bacteria	noInfo	Chlamydiae	Chlamydiia	Chlamydiales	Chlamydiaceae	Chlamydia	noPanA	noPanA	NA	NA
GCF_000012405.1	Thermobifida fusca YX	strain=YX	Bacteria	noInfo	Actinobacteria	Actinobacteria	Streptosporangiales	Nocardiopsaceae	Thermobifida	noPanA	noPanA	NA	NA
GCF_000717595.1	Streptomyces flavochromogenes	strain=NRRL B-2684	Bacteria	noInfo	Actinobacteria	Actinobacteria	Streptomycetales	Streptomycetaceae	Streptomyces	noPanA	noPanA	NA	NA
GCF_002155695.1	Porphyrobacter tepidarius	strain=DSM 10594	Bacteria	noInfo	Proteobacteria	Alphaproteobacteria	Sphingomonadales	Erythrobacteraceae	Porphyrobacter	noPanA	noPanA	NA	NA
GCF_000317535.1	Cylindrospermum stagnale PCC 7417	strain=PCC 7417	Bacteria	noInfo	Cyanobacteria	noInfo	Nostocales	Nostocaceae	Cylindrospermum	1	WP_015208860.1	1	T1(WP_015208861.1)
GCF_000378225.1	Methylophilus methylotrophus DSM 46235 = ATCC 53528	strain=ATCC 53528	Bacteria	noInfo	Proteobacteria	Betaproteobacteria	Nitrosomonadales	Methylophilaceae	Methylophilus	noPanA	noPanA	NA	NA
GCF_004367585.1	Paenisporosarcina antarctica	strain=CGMCC 1.6503	Bacteria	noInfo	Firmicutes	Bacilli	Bacillales	Planococcaceae	Paenisporosarcina	noPanA	noPanA	NA	NA
GCF_001431085.1	Candidatus Symbiothrix dinenymphae	strain=C5-4h	Bacteria	noInfo	Bacteroidetes	Bacteroidia	Bacteroidales	noInfo	Candidatus Symbiothrix	1	WP_082592046.1	1	T8(WP_055431569.1)
GCF_000218405.2	Lachnospiraceae bacterium 3_1_57FAA_CT1	strain=3_1_57FAA_CT1	Bacteria	noInfo	Firmicutes	Clostridia	Clostridiales	Lachnospiraceae	noInfo	noPanA	noPanA	NA	NA
GCF_900078535.2	Nitrospira cf. moscoviensis SBR1015	No Info	Bacteria	noInfo	Nitrospirae	Nitrospira	Nitrospirales	Nitrospiraceae	Nitrospira	noPanA	noPanA	NA	NA
GCF_900100535.1	Pseudomonas flavescens	strain=LMG 18387	Bacteria	noInfo	Proteobacteria	Gammaproteobacteria	Pseudomonadales	Pseudomonadaceae	Pseudomonas	noPanA	noPanA	NA	NA
GCF_900120235.1	[Clostridium] ultunense Esp	No Info	Bacteria	noInfo	Firmicutes	Tissierellia	Tissierellales	Tissierellaceae	noInfo	noPanA	noPanA	NA	NA
GCF_000420085.1	Desulfospira joergensenii DSM 10085	strain=DSM 10085	Bacteria	noInfo	Proteobacteria	Deltaproteobacteria	Desulfobacterales	Desulfobacteraceae	Desulfospira	noPanA	noPanA	NA	NA
GCF_000374085.1	Spirosoma spitsbergense DSM 19989	strain=DSM 19989	Bacteria	noInfo	Bacteroidetes	Cytophagia	Cytophagales	Cytophagaceae	Spirosoma	noPanA	noPanA	NA	NA
GCF_900236475.1	Streptomyces chartreusis NRRL 3882	No Info	Bacteria	noInfo	Actinobacteria	Actinobacteria	Streptomycetales	Streptomycetaceae	Streptomyces	noPanA	noPanA	NA	NA
GCF_900167125.1	Desulfovibrio gracilis DSM 16080	strain=DSM 16080	Bacteria	noInfo	Proteobacteria	Deltaproteobacteria	Desulfovibrionales	Desulfovibrionaceae	Desulfovibrio	noPanA	noPanA	NA	NA
GCF_003049725.1	Oceanimonas marisflavi	strain=102-Na3	Bacteria	noInfo	Proteobacteria	Gammaproteobacteria	Aeromonadales	Aeromonadaceae	Oceanimonas	noPanA	noPanA	NA	NA
GCF_002082175.1	Streptomyces violaceoruber	strain=S21	Bacteria	noInfo	Actinobacteria	Actinobacteria	Streptomycetales	Streptomycetaceae	Streptomyces	noPanA	noPanA	NA	NA
GCF_000974805.1	Demequina salsinemoris	strain=NBRC 105323	Bacteria	noInfo	Actinobacteria	Actinobacteria	Micrococcales	Demequinaceae	Demequina	noPanA	noPanA	NA	NA
GCF_004138495.1	Phytoactinopolyspora endophytica	strain=EGI 60009	Bacteria	noInfo	Actinobacteria	Actinobacteria	Jiangellales	Jiangellaceae	Phytoactinopolyspora	noPanA	noPanA	NA	NA
GCF_004353985.1	Paracraurococcus ruber	strain=JCM9931	Bacteria	noInfo	Proteobacteria	Alphaproteobacteria	Rhodospirillales	Acetobacteraceae	Paracraurococcus	noPanA	noPanA	NA	NA
GCF_000376385.1	Desulfurispora thermophila DSM 16022	strain=DSM 16022	Bacteria	noInfo	Firmicutes	Clostridia	Clostridiales	Peptococcaceae	Desulfurispora	noPanA	noPanA	NA	NA
GCF_900103775.1	Allokutzneria albata	strain=DSM 44149	Bacteria	noInfo	Actinobacteria	Actinobacteria	Pseudonocardiales	Pseudonocardiaceae	Allokutzneria	1	WP_030430871.1	noPanT	noPanT
GCF_000176115.2	Streptomyces pratensis ATCC 33331	strain=ATCC 33331	Bacteria	noInfo	Actinobacteria	Actinobacteria	Streptomycetales	Streptomycetaceae	Streptomyces	noPanA	noPanA	NA	NA
GCF_900007165.1	Paraburkholderia piptadeniae	strain=STM 7183	Bacteria	noInfo	Proteobacteria	Betaproteobacteria	Burkholderiales	Burkholderiaceae	Paraburkholderia	noPanA	noPanA	NA	NA
GCF_900166665.1	Bacillus gottheilii	strain=Marseille-P3555	Bacteria	noInfo	Firmicutes	Bacilli	Bacillales	Bacillaceae	Bacillus	noPanA	noPanA	NA	NA
GCF_000213975.1	Centipeda periodontii DSM 2778	strain=DSM 2778	Bacteria	noInfo	Firmicutes	Negativicutes	Selenomonadales	Selenomonadaceae	Centipeda	noPanA	noPanA	NA	NA
GCF_000427645.1	Sphingomonas phyllosphaerae FA2	strain=FA2	Bacteria	noInfo	Proteobacteria	Alphaproteobacteria	Sphingomonadales	Sphingomonadaceae	Sphingomonas	noPanA	noPanA	NA	NA
GCF_900624845.1	Massiliomicrobiota timonensis	No Info	Bacteria	noInfo	Firmicutes	Erysipelotrichia	Erysipelotrichales	Erysipelotrichaceae	Massiliomicrobiota	noPanA	noPanA	NA	NA
GCF_004114755.1	Lactobacillus helveticus	strain=IDCC3801	Bacteria	noInfo	Firmicutes	Bacilli	Lactobacillales	Lactobacillaceae	Lactobacillus	noPanA	noPanA	NA	NA
GCF_003697265.1	Sphingobium yanoikuyae	strain=SJTF8	Bacteria	noInfo	Proteobacteria	Alphaproteobacteria	Sphingomonadales	Sphingomonadaceae	Sphingobium	noPanA	noPanA	NA	NA
GCF_003614185.1	Paenibacillus aceti	strain=L14	Bacteria	noInfo	Firmicutes	Bacilli	Bacillales	Paenibacillaceae	Paenibacillus	noPanA	noPanA	NA	NA
GCF_000826085.1	Nigerium massiliense	strain=SIT5	Bacteria	noInfo	Actinobacteria	Actinobacteria	Propionibacteriales	Propionibacteriaceae	Nigerium	noPanA	noPanA	NA	NA
GCF_003350345.1	Rhodobacteraceae bacterium 34079	strain=34079	Bacteria	noInfo	Proteobacteria	Alphaproteobacteria	Rhodobacterales	Rhodobacteraceae	noInfo	noPanA	noPanA	NA	NA
GCF_001640785.1	Pediococcus parvulus	strain=2.6	Bacteria	noInfo	Firmicutes	Bacilli	Lactobacillales	Lactobacillaceae	Pediococcus	noPanA	noPanA	NA	NA
GCF_001436125.1	Lactobacillus hominis DSM 23910 = CRBIP 24.179	strain=DSM 23910	Bacteria	noInfo	Firmicutes	Bacilli	Lactobacillales	Lactobacillaceae	Lactobacillus	noPanA	noPanA	NA	NA
GCF_003790425.1	Vibrio ponticus	strain=CAIM 1751	Bacteria	noInfo	Proteobacteria	Gammaproteobacteria	Vibrionales	Vibrionaceae	Vibrio	noPanA	noPanA	NA	NA
GCF_003055625.1	Flavobacterium magnum	strain=HYN0048	Bacteria	noInfo	Bacteroidetes	Flavobacteriia	Flavobacteriales	Flavobacteriaceae	Flavobacterium	noPanA	noPanA	NA	NA
GCF_003072485.1	Candidatus Fokinia solitaria	No Info	Bacteria	noInfo	Proteobacteria	Alphaproteobacteria	Rickettsiales	Candidatus Midichloriaceae	Candidatus Fokinia	noPanA	noPanA	NA	NA
GCF_002118275.1	Kiloniella majae	strain=M146.1	Bacteria	noInfo	Proteobacteria	Alphaproteobacteria	Kiloniellales	Kiloniellaceae	Kiloniella	noPanA	noPanA	NA	NA
GCF_003985155.1	Rhizobium vallis	strain=CCBAU 65647	Bacteria	noInfo	Proteobacteria	Alphaproteobacteria	Rhizobiales	Rhizobiaceae	Rhizobium	noPanA	noPanA	NA	NA
GCF_000177535.2	Corynebacterium resistens DSM 45100	strain=DSM 45100	Bacteria	noInfo	Actinobacteria	Actinobacteria	Corynebacteriales	Corynebacteriaceae	Corynebacterium	noPanA	noPanA	NA	NA
GCF_000381565.1	Oxalobacteraceae bacterium AB_14	strain=AB_14	Bacteria	noInfo	Proteobacteria	Betaproteobacteria	Burkholderiales	Oxalobacteraceae	noInfo	1	WP_020701283.1	noPanT	noPanT
GCF_002029235.1	Clostridium oryzae	strain=DSM 28571	Bacteria	noInfo	Firmicutes	Clostridia	Clostridiales	Clostridiaceae	Clostridium	noPanA	noPanA	NA	NA
GCF_900086725.1	Bariatricus massiliensis	strain=AT12	Bacteria	noInfo	Firmicutes	Clostridia	Clostridiales	Lachnospiraceae	Bariatricus	noPanA	noPanA	NA	NA
GCF_001045465.1	Chryseobacterium angstadtii	strain=KM	Bacteria	noInfo	Bacteroidetes	Flavobacteriia	Flavobacteriales	Flavobacteriaceae	Chryseobacterium	noPanA	noPanA	NA	NA
GCF_000767095.1	Flavobacterium psychrophilum	strain=950106-1/1	Bacteria	noInfo	Bacteroidetes	Flavobacteriia	Flavobacteriales	Flavobacteriaceae	Flavobacterium	noPanA	noPanA	NA	NA
GCF_003932735.1	Rickettsiales endosymbiont of Stachyamoeba lipophora	strain=RICK01	Bacteria	noInfo	Proteobacteria	Alphaproteobacteria	Rickettsiales	noInfo	noInfo	noPanA	noPanA	NA	NA
GCF_000626715.1	Aquimarina atlantica	strain=22II-S11-z7	Bacteria	noInfo	Bacteroidetes	Flavobacteriia	Flavobacteriales	Flavobacteriaceae	Aquimarina	noPanA	noPanA	NA	NA
GCF_900002265.1	Serratia symbiotica SCt-VLC	No Info	Bacteria	noInfo	Proteobacteria	Gammaproteobacteria	Enterobacterales	Yersiniaceae	Serratia	noPanA	noPanA	NA	NA
GCF_000021485.1	Acidithiobacillus ferrooxidans ATCC 23270	strain=ATCC 23270	Bacteria	noInfo	Proteobacteria	Acidithiobacillia	Acidithiobacillales	Acidithiobacillaceae	Acidithiobacillus	noPanA	noPanA	NA	NA
GCF_003031245.1	Rhodopseudomonas palustris	strain=YSC3	Bacteria	noInfo	Proteobacteria	Alphaproteobacteria	Rhizobiales	Bradyrhizobiaceae	Rhodopseudomonas	noPanA	noPanA	NA	NA
GCF_004363175.1	Maritalea mobilis	strain=CGMCC 1.7002	Bacteria	noInfo	Proteobacteria	Alphaproteobacteria	Rhizobiales	Hyphomicrobiaceae	Maritalea	noPanA	noPanA	NA	NA
GCF_900110925.1	Pseudomonas cuatrocienegasensis	strain=CIP 109853	Bacteria	noInfo	Proteobacteria	Gammaproteobacteria	Pseudomonadales	Pseudomonadaceae	Pseudomonas	noPanA	noPanA	NA	NA
GCF_003574725.1	Rhodospirillaceae bacterium SYSU D60006	strain=SYSU D60006	Bacteria	noInfo	Proteobacteria	Alphaproteobacteria	Rhodospirillales	Rhodospirillaceae	noInfo	noPanA	noPanA	NA	NA
GCF_900129485.1	Ornithinibacillus halophilus	strain=IBRC-M 10683	Bacteria	noInfo	Firmicutes	Bacilli	Bacillales	Bacillaceae	Ornithinibacillus	noPanA	noPanA	NA	NA
GCF_003293655.1	Mycobacterium tuberculosis	strain=TBMENG-03	Bacteria	noInfo	Actinobacteria	Actinobacteria	Corynebacteriales	Mycobacteriaceae	Mycobacterium	noPanA	noPanA	NA	NA
GCF_003814915.1	Pacificibacter maritimus	strain=DSM 104731	Bacteria	noInfo	Proteobacteria	Alphaproteobacteria	Rhodobacterales	Rhodobacteraceae	Pacificibacter	noPanA	noPanA	NA	NA
GCF_000745345.1	Streptomyces yeochonensis CN732	strain=CN732	Bacteria	noInfo	Actinobacteria	Actinobacteria	Streptomycetales	Streptomycetaceae	Streptomyces	noPanA	noPanA	NA	NA
GCF_004364155.1	Fonticella tunisiensis	strain=DSM 24455	Bacteria	noInfo	Firmicutes	Clostridia	Clostridiales	Clostridiaceae	Fonticella	1	WP_133626863.1	1	T2(WP_133626862.1)
GCF_000813825.1	Chryseobacterium taiwanense	strain=TPW19	Bacteria	noInfo	Bacteroidetes	Flavobacteriia	Flavobacteriales	Flavobacteriaceae	Chryseobacterium	1	WP_052248525.1	1	T15(WP_039371402.1)
GCF_000685805.1	Psychrobacter phenylpyruvicus DSM 7000 = NBRC 102152	strain=DSM 7000	Bacteria	noInfo	Proteobacteria	Gammaproteobacteria	Pseudomonadales	Moraxellaceae	Psychrobacter	noPanA	noPanA	NA	NA
GCF_001267535.1	Erwinia iniecta	strain=B120	Bacteria	noInfo	Proteobacteria	Gammaproteobacteria	Enterobacterales	Erwiniaceae	Erwinia	noPanA	noPanA	NA	NA
GCF_000756795.1	Erythrobacter vulgaris	No Info	Bacteria	noInfo	Proteobacteria	Alphaproteobacteria	Sphingomonadales	Erythrobacteraceae	Erythrobacter	noPanA	noPanA	NA	NA
GCF_900706815.1	Moellerella wisconsensis	strain=NCTC12132	Bacteria	noInfo	Proteobacteria	Gammaproteobacteria	Enterobacterales	Morganellaceae	Moellerella	noPanA	noPanA	NA	NA
GCF_001598055.1	Cupriavidus nantongensis	strain=X1	Bacteria	noInfo	Proteobacteria	Betaproteobacteria	Burkholderiales	Burkholderiaceae	Cupriavidus	noPanA	noPanA	NA	NA
GCF_900162825.1	Psychrobacter piechaudii	No Info	Bacteria	noInfo	Proteobacteria	Gammaproteobacteria	Pseudomonadales	Moraxellaceae	Psychrobacter	noPanA	noPanA	NA	NA
GCF_001507595.1	Ruegeria marisrubri	strain=ZGT118	Bacteria	noInfo	Proteobacteria	Alphaproteobacteria	Rhodobacterales	Rhodobacteraceae	Ruegeria	noPanA	noPanA	NA	NA
GCF_000021525.1	Rickettsia peacockii str. Rustic	strain=Rustic	Bacteria	noInfo	Proteobacteria	Alphaproteobacteria	Rickettsiales	Rickettsiaceae	Rickettsia	noPanA	noPanA	NA	NA
GCF_003721565.1	Rufibacter immobilis	strain=MCC P1	Bacteria	noInfo	Bacteroidetes	Cytophagia	Cytophagales	Hymenobacteraceae	Rufibacter	noPanA	noPanA	NA	NA
GCF_000379925.1	Porphyromonas levii DSM 23370	strain=DSM 23370	Bacteria	noInfo	Bacteroidetes	Bacteroidia	Bacteroidales	Porphyromonadaceae	Porphyromonas	noPanA	noPanA	NA	NA
GCF_003014615.1	Marinobacterium halophilum	strain=DSM 17586	Bacteria	noInfo	Proteobacteria	Gammaproteobacteria	Oceanospirillales	Oceanospirillaceae	Marinobacterium	noPanA	noPanA	NA	NA
GCF_000374485.1	Algicola sagamiensis DSM 14643	strain=DSM 14643	Bacteria	noInfo	Proteobacteria	Gammaproteobacteria	Alteromonadales	Pseudoalteromonadaceae	Algicola	noPanA	noPanA	NA	NA
GCF_003007785.1	Aphanothece hegewaldii CCALA 016	strain=CCALA 016	Bacteria	noInfo	Cyanobacteria	noInfo	Chroococcales	Aphanothecaceae	Aphanothece	1	WP_106457936.1	noPanT	noPanT
GCF_001628815.1	Geobacter anodireducens	strain=SD-1	Bacteria	noInfo	Proteobacteria	Deltaproteobacteria	Desulfuromonadales	Geobacteraceae	Geobacter	noPanA	noPanA	NA	NA
GCF_002964845.1	Thermus tenuipuniceus	strain=YIM 76954	Bacteria	noInfo	Deinococcus-Thermus	Deinococci	Thermales	Thermaceae	Thermus	noPanA	noPanA	NA	NA
GCF_900302505.1	Primorskyibacter insulae	strain=CECT 8871	Bacteria	noInfo	Proteobacteria	Alphaproteobacteria	Rhodobacterales	Rhodobacteraceae	Primorskyibacter	noPanA	noPanA	NA	NA
GCF_004361925.1	Sunxiuqinia elliptica	strain=114D	Bacteria	noInfo	Bacteroidetes	Bacteroidia	Marinilabiliales	Prolixibacteraceae	Sunxiuqinia	1	WP_133464016.1	1	T2(WP_133464014.1)
GCF_001047075.2	Fructobacillus ficulneus	strain=JCM 12225	Bacteria	noInfo	Firmicutes	Bacilli	Lactobacillales	Leuconostocaceae	Fructobacillus	1	WP_061992721.1	noPanT	noPanT
GCF_900660555.1	Mycoplasma conjunctivae	strain=NCTC10147	Bacteria	noInfo	Tenericutes	Mollicutes	Mycoplasmatales	Mycoplasmataceae	Mycoplasma	noPanA	noPanA	NA	NA
GCF_000826525.2	Mobilicoccus massiliensis	strain=SIT2	Bacteria	noInfo	Actinobacteria	Actinobacteria	Micrococcales	Dermatophilaceae	Mobilicoccus	noPanA	noPanA	NA	NA
GCF_003063475.1	Limnohabitans curvus	strain=MWH-C5	Bacteria	noInfo	Proteobacteria	Betaproteobacteria	Burkholderiales	Comamonadaceae	Limnohabitans	noPanA	noPanA	NA	NA
GCF_001042675.1	Parascardovia denticolens DSM 10105 = JCM 12538	strain=JCM 12538	Bacteria	noInfo	Actinobacteria	Actinobacteria	Bifidobacteriales	Bifidobacteriaceae	Parascardovia	1	WP_006289625.1	noPanT	noPanT
GCF_900183705.1	Firmicutes bacterium	strain=HV4-6-A5C	Bacteria	noInfo	Firmicutes	noInfo	noInfo	noInfo	noInfo	noPanA	noPanA	NA	NA
GCF_001050015.1	Mycolicibacterium malmesburyense	strain=WCM 7299	Bacteria	noInfo	Actinobacteria	Actinobacteria	Corynebacteriales	Mycobacteriaceae	Mycolicibacterium	noPanA	noPanA	NA	NA
GCF_001571775.1	Anaerotignum neopropionicum	strain=DSM-3847	Bacteria	noInfo	Firmicutes	Clostridia	Clostridiales	Lachnospiraceae	Anaerotignum	noPanA	noPanA	NA	NA
GCF_003966915.1	Mycoavidus cysteinexigens	strain=B1-EB	Bacteria	noInfo	Proteobacteria	Betaproteobacteria	Burkholderiales	Burkholderiaceae	Mycoavidus	noPanA	noPanA	NA	NA
GCF_004363965.1	Listeria rocourtiae	strain=CECT 7972	Bacteria	noInfo	Firmicutes	Bacilli	Bacillales	Listeriaceae	Listeria	noPanA	noPanA	NA	NA
GCF_002442875.1	Halobacteriovorax marinus	strain=BE01	Bacteria	noInfo	Proteobacteria	Oligoflexia	Bacteriovoracales	Halobacteriovoraceae	Halobacteriovorax	noPanA	noPanA	NA	NA
GCF_000425365.1	Rubritepida flocculans DSM 14296	strain=DSM 14296	Bacteria	noInfo	Proteobacteria	Alphaproteobacteria	Rhodospirillales	Acetobacteraceae	Rubritepida	noPanA	noPanA	NA	NA
GCF_900116075.1	Porphyromonadaceae bacterium NLAE-zl-C104	strain=NLAE-zl-C104	Bacteria	noInfo	Bacteroidetes	Bacteroidia	Bacteroidales	Porphyromonadaceae	noInfo	1	WP_092026588.1	1	T2(WP_092026639.1)
GCF_900100665.1	Pelagibacterium luteolum	strain=CGMCC 1.10267	Bacteria	noInfo	Proteobacteria	Alphaproteobacteria	Rhizobiales	Hyphomicrobiaceae	Pelagibacterium	noPanA	noPanA	NA	NA
GCF_900343025.1	Arsenophonus endosymbiont of Aleurodicus floccissimus	strain=ARAF	Bacteria	noInfo	Proteobacteria	Gammaproteobacteria	Enterobacterales	Morganellaceae	Arsenophonus	noPanA	noPanA	NA	NA
GCF_002860345.1	Bifidobacterium anseris	strain=Goo31D	Bacteria	noInfo	Actinobacteria	Actinobacteria	Bifidobacteriales	Bifidobacteriaceae	Bifidobacterium	1	WP_101671064.1	noPanT	noPanT
GCF_000698595.1	Caballeronia glathei	strain=DSM 50014	Bacteria	noInfo	Proteobacteria	Betaproteobacteria	Burkholderiales	Burkholderiaceae	Caballeronia	noPanA	noPanA	NA	NA
GCF_900560965.1	Pseudomonas protegens CHA0	strain=CHA0	Bacteria	noInfo	Proteobacteria	Gammaproteobacteria	Pseudomonadales	Pseudomonadaceae	Pseudomonas	noPanA	noPanA	NA	NA
GCF_001999425.1	Rodentibacter genomosp. 2	strain=ppn422	Bacteria	noInfo	Proteobacteria	Gammaproteobacteria	Pasteurellales	Pasteurellaceae	Rodentibacter	1	WP_077544085.1	1	T6(WP_077544084.1)
GCF_900141995.1	Maribius salinus	strain=DSM 26892	Bacteria	noInfo	Proteobacteria	Alphaproteobacteria	Rhodobacterales	Rhodobacteraceae	Maribius	2	WP_084140563.1,WP_084140733.1	1	T42(WP_073127800.1)
GCF_003201205.1	Sinimarinibacterium flocculans	strain=DSM 104150	Bacteria	noInfo	Proteobacteria	Gammaproteobacteria	Nevskiales	Sinobacteraceae	Sinimarinibacterium	noPanA	noPanA	NA	NA
GCF_900095855.1	Colibacter massiliensis	strain=Marseille-P2911	Bacteria	noInfo	Firmicutes	Negativicutes	Veillonellales	Veillonellaceae	Colibacter	noPanA	noPanA	NA	NA
GCF_000335795.1	gamma proteobacterium WG36	strain=WG36	Bacteria	noInfo	Proteobacteria	Gammaproteobacteria	noInfo	noInfo	noInfo	noPanA	noPanA	NA	NA
GCF_900187265.1	Rhodococcus rhodochrous	strain=NCTC10210	Bacteria	noInfo	Actinobacteria	Actinobacteria	Corynebacteriales	Nocardiaceae	Rhodococcus	noPanA	noPanA	NA	NA
GCF_900636435.1	Streptococcus salivarius	strain=NCTC8618	Bacteria	noInfo	Firmicutes	Bacilli	Lactobacillales	Streptococcaceae	Streptococcus	noPanA	noPanA	NA	NA
GCF_003946865.1	Promicromonosporaceae bacterium CFH 30434	strain=CFH 30434	Bacteria	noInfo	Actinobacteria	Actinobacteria	Micrococcales	Promicromonosporaceae	noInfo	noPanA	noPanA	NA	NA
GCF_900638055.1	Gemella haemolysans	strain=NCTC10459	Bacteria	noInfo	Firmicutes	Bacilli	Bacillales	noInfo	Gemella	noPanA	noPanA	NA	NA
GCF_003634525.1	Williamsia muralis	strain=DSM 44343	Bacteria	noInfo	Actinobacteria	Actinobacteria	Corynebacteriales	Williamsiaceae	Williamsia	noPanA	noPanA	NA	NA
GCF_000346485.2	Scytonema hofmannii PCC 7110	strain=PCC 7110	Bacteria	noInfo	Cyanobacteria	noInfo	Nostocales	Scytonemataceae	Scytonema	4	WP_026134468.1,WP_017744648.1,WP_017742258.1,WP_017744682.1	4	T1(WP_017741687.1),T1(WP_017744647.1),T1(WP_017742257.1),T30(WP_017744681.1)
GCF_002335815.1	Bacillus soli	strain=DSM 15604	Bacteria	noInfo	Firmicutes	Bacilli	Bacillales	Bacillaceae	Bacillus	noPanA	noPanA	NA	NA
GCF_000023705.1	Methylotenera mobilis JLW8	strain=JLW8	Bacteria	noInfo	Proteobacteria	Betaproteobacteria	Nitrosomonadales	Methylophilaceae	Methylotenera	noPanA	noPanA	NA	NA
GCF_001595985.1	Polynucleobacter sinensis	strain=MWH-HuW1	Bacteria	noInfo	Proteobacteria	Betaproteobacteria	Burkholderiales	Burkholderiaceae	Polynucleobacter	noPanA	noPanA	NA	NA
GCF_001189845.1	Bradyrhizobium tropiciagri	strain=SEMIA 6148	Bacteria	noInfo	Proteobacteria	Alphaproteobacteria	Rhizobiales	Bradyrhizobiaceae	Bradyrhizobium	noPanA	noPanA	NA	NA
GCF_002874535.1	Bacillus jeotgali	strain=DSM 18226	Bacteria	noInfo	Firmicutes	Bacilli	Bacillales	Bacillaceae	Bacillus	noPanA	noPanA	NA	NA
GCF_002554705.1	Longimonas halophila	strain=KCTC 42399	Bacteria	noInfo	Bacteroidetes	noInfo	Bacteroidetes Order II. Incertae sedis	Rhodothermaceae	Longimonas	1	WP_098062441.1	noPanT	noPanT
GCF_001487125.1	Gabonibacter massiliensis	strain=GM7	Bacteria	noInfo	Bacteroidetes	Bacteroidia	Bacteroidales	Porphyromonadaceae	Gabonibacter	1	WP_082667137.1	1	T1(WP_059026745.1)
GCF_001659685.2	Labilibacter marinus	strain=Y11	Bacteria	noInfo	Bacteroidetes	Bacteroidia	Marinilabiliales	Marinilabiliaceae	Labilibacter	noPanA	noPanA	NA	NA
GCF_000341205.1	Nocardiopsis baichengensis YIM 90130	strain=YIM 90130	Bacteria	noInfo	Actinobacteria	Actinobacteria	Streptosporangiales	Nocardiopsaceae	Nocardiopsis	noPanA	noPanA	NA	NA
GCF_003111645.1	Azoarcus communis	strain=TSPY31	Bacteria	noInfo	Proteobacteria	Betaproteobacteria	Rhodocyclales	Zoogloeaceae	Azoarcus	noPanA	noPanA	NA	NA
GCF_000767255.1	Corynebacterium auriscanis	strain=CIP 106629	Bacteria	noInfo	Actinobacteria	Actinobacteria	Corynebacteriales	Corynebacteriaceae	Corynebacterium	noPanA	noPanA	NA	NA
GCF_002154655.1	Corynebacterium kefirresidentii	strain=SB	Bacteria	noInfo	Actinobacteria	Actinobacteria	Corynebacteriales	Corynebacteriaceae	Corynebacterium	1	WP_086588982.1	1	T81(WP_086588983.1)
GCF_000183725.1	Sulfuricurvum kujiense DSM 16994	strain=DSM 16994	Bacteria	noInfo	Proteobacteria	Epsilonproteobacteria	Campylobacterales	Helicobacteraceae	Sulfuricurvum	noPanA	noPanA	NA	NA
GCF_004363955.1	Enterovirga rhinocerotis	strain=DSM 25903	Bacteria	noInfo	Proteobacteria	Alphaproteobacteria	Rhizobiales	Methylobacteriaceae	Enterovirga	noPanA	noPanA	NA	NA
GCF_003008535.1	Ottowia oryzae	strain=KADR8-3	Bacteria	noInfo	Proteobacteria	Betaproteobacteria	Burkholderiales	Comamonadaceae	Ottowia	noPanA	noPanA	NA	NA
GCF_001028175.1	Caballeronia mineralivorans PML1(12)	strain=PML1(12)	Bacteria	noInfo	Proteobacteria	Betaproteobacteria	Burkholderiales	Burkholderiaceae	Caballeronia	noPanA	noPanA	NA	NA
GCF_900637835.1	Kocuria rhizophila	strain=NCTC8340	Bacteria	noInfo	Actinobacteria	Actinobacteria	Micrococcales	Micrococcaceae	Kocuria	noPanA	noPanA	NA	NA
GCF_003363255.1	Weissella thailandensis	strain=KCTC 3751	Bacteria	noInfo	Firmicutes	Bacilli	Lactobacillales	Leuconostocaceae	Weissella	1	WP_115470943.1	1	T4(WP_133296303.1)
GCF_001883705.1	Burkholderia catarinensis	strain=89	Bacteria	noInfo	Proteobacteria	Betaproteobacteria	Burkholderiales	Burkholderiaceae	Burkholderia	1	WP_128847277.1	1	T6(WP_128847274.1)
GCF_000826685.1	Streptomonospora alba	strain=YIM 90003	Bacteria	noInfo	Actinobacteria	Actinobacteria	Streptosporangiales	Nocardiopsaceae	Streptomonospora	noPanA	noPanA	NA	NA
GCF_001756615.1	Glaciecola punicea	strain=IC056	Bacteria	noInfo	Proteobacteria	Gammaproteobacteria	Alteromonadales	Alteromonadaceae	Glaciecola	noPanA	noPanA	NA	NA
GCF_000464765.1	Planktothrix prolifica NIVA-CYA 406	strain=NIVA-CYA 406	Bacteria	noInfo	Cyanobacteria	noInfo	Oscillatoriales	Microcoleaceae	Planktothrix	2	WP_026787471.1,WP_026797780.1	1	T1(WP_026787470.1)
GCF_001908095.1	Xenorhabdus thuongxuanensis	strain=30TX1	Bacteria	noInfo	Proteobacteria	Gammaproteobacteria	Enterobacterales	Morganellaceae	Xenorhabdus	noPanA	noPanA	NA	NA
GCF_001886115.1	Enterococcus phoeniculicola	strain=DSM 14726	Bacteria	noInfo	Firmicutes	Bacilli	Lactobacillales	Enterococcaceae	Enterococcus	noPanA	noPanA	NA	NA
GCF_001663675.1	Lactobacillus backii	strain=TMW 1.1989	Bacteria	noInfo	Firmicutes	Bacilli	Lactobacillales	Lactobacillaceae	Lactobacillus	noPanA	noPanA	NA	NA
GCF_000686645.1	Desulfofundulus thermocisternus DSM 10259	strain=DSM 10259	Bacteria	noInfo	Firmicutes	Clostridia	Clostridiales	Peptococcaceae	Desulfofundulus	1	WP_027357562.1	1	T34(WP_084327280.1)
GCF_002250835.2	Romboutsia weinsteinii	strain=CCRI-19649	Bacteria	noInfo	Firmicutes	Clostridia	Clostridiales	Peptostreptococcaceae	Romboutsia	noPanA	noPanA	NA	NA
GCF_003470675.1	Parabacteroides merdae	strain=AM16-50	Bacteria	noInfo	Bacteroidetes	Bacteroidia	Bacteroidales	Tannerellaceae	Parabacteroides	2	WP_122203042.1,WP_008663611.1	2	T3(WP_034532807.1),T5(WP_122203041.1)
GCF_900012595.1	Agrobacterium genomosp. 5 str. CFBP 6626	strain=CFBP 6626	Bacteria	noInfo	Proteobacteria	Alphaproteobacteria	Rhizobiales	Rhizobiaceae	Agrobacterium	noPanA	noPanA	NA	NA
GCF_900218025.1	Quadrisphaera granulorum	strain=DSM 44889	Bacteria	noInfo	Actinobacteria	Actinobacteria	Kineosporiales	Kineosporiaceae	Quadrisphaera	noPanA	noPanA	NA	NA
GCF_003576345.1	Henriciella barbarensis	strain=CCUG66934	Bacteria	noInfo	Proteobacteria	Alphaproteobacteria	Rhodobacterales	Hyphomonadaceae	Henriciella	noPanA	noPanA	NA	NA
GCF_900156875.1	Bacillus dakarensis	strain=Marseille-P3515	Bacteria	noInfo	Firmicutes	Bacilli	Bacillales	Bacillaceae	Bacillus	1	WP_077215200.1	1	T18(WP_077215199.1)
GCF_000723465.1	Ruminococcus bicirculans	strain=80/3	Bacteria	noInfo	Firmicutes	Clostridia	Clostridiales	Ruminococcaceae	Ruminococcus	noPanA	noPanA	NA	NA
GCF_003585865.1	Bifidobacteriaceae bacterium GH005	strain=GH005	Bacteria	noInfo	Actinobacteria	Actinobacteria	Bifidobacteriales	Bifidobacteriaceae	noInfo	1	WP_064340324.1	noPanT	noPanT
GCF_000331515.1	Photobacterium marinum	strain=AK15	Bacteria	noInfo	Proteobacteria	Gammaproteobacteria	Vibrionales	Vibrionaceae	Photobacterium	noPanA	noPanA	NA	NA
GCF_002154465.1	Streptomyces vinaceus	strain=NRRL B-1733	Bacteria	noInfo	Actinobacteria	Actinobacteria	Streptomycetales	Streptomycetaceae	Streptomyces	noPanA	noPanA	NA	NA
GCF_001650235.2	Acidithiobacillus caldus	strain=MTH-04	Bacteria	noInfo	Proteobacteria	Acidithiobacillia	Acidithiobacillales	Acidithiobacillaceae	Acidithiobacillus	noPanA	noPanA	NA	NA
GCF_004364585.1	Nesterenkonia aurantiaca	strain=DSM 27373	Bacteria	noInfo	Actinobacteria	Actinobacteria	Micrococcales	Micrococcaceae	Nesterenkonia	noPanA	noPanA	NA	NA
GCF_003097315.1	Flavobacteriaceae bacterium Hp12	strain=Hp12	Bacteria	noInfo	Bacteroidetes	Flavobacteriia	Flavobacteriales	Flavobacteriaceae	noInfo	noPanA	noPanA	NA	NA
GCF_004125835.1	bacterium 1XD8-92	strain=1XD8-92	Bacteria	noInfo	noInfo	noInfo	noInfo	noInfo	noInfo	2	WP_016292452.1,WP_129176846.1	1	T2(WP_129176848.1)
GCF_000311745.1	Anaerococcus obesiensis ph10	strain=ph10	Bacteria	noInfo	Firmicutes	Tissierellia	Tissierellales	Peptoniphilaceae	Anaerococcus	1	WP_019117824.1	1	T2(WP_019117825.1)
GCF_004358675.1	Rhodobacteraceae bacterium SM1902	strain=SM1902	Bacteria	noInfo	Proteobacteria	Alphaproteobacteria	Rhodobacterales	Rhodobacteraceae	noInfo	noPanA	noPanA	NA	NA
GCF_900090305.1	Micromonospora siamensis	strain=DSM 45097	Bacteria	noInfo	Actinobacteria	Actinobacteria	Micromonosporales	Micromonosporaceae	Micromonospora	noPanA	noPanA	NA	NA
GCF_002835545.1	Alteromonadales bacterium alter-6D02	strain=alter-6D02	Bacteria	noInfo	Proteobacteria	Gammaproteobacteria	Alteromonadales	noInfo	noInfo	noPanA	noPanA	NA	NA
GCF_003003725.1	filamentous cyanobacterium Phorm 6	strain=Phorm 6	Bacteria	noInfo	Cyanobacteria	noInfo	noInfo	noInfo	noInfo	2	WP_106150116.1,WP_106331843.1	1	T1(WP_106331842.1)
GCF_900167535.1	Prosthecobacter debontii	strain=ATCC 700200	Bacteria	noInfo	Verrucomicrobia	Verrucomicrobiae	Verrucomicrobiales	Verrucomicrobiaceae	Prosthecobacter	noPanA	noPanA	NA	NA
GCF_002117815.2	Methylorubrum zatmanii	strain=PSBB041	Bacteria	noInfo	Proteobacteria	Alphaproteobacteria	Rhizobiales	Methylobacteriaceae	Methylorubrum	noPanA	noPanA	NA	NA
GCF_000019185.1	Shewanella halifaxensis HAW-EB4	strain=HAW-EB4	Bacteria	noInfo	Proteobacteria	Gammaproteobacteria	Alteromonadales	Shewanellaceae	Shewanella	noPanA	noPanA	NA	NA
GCF_900105485.1	Pseudomonas granadensis	strain=LMG 27940	Bacteria	noInfo	Proteobacteria	Gammaproteobacteria	Pseudomonadales	Pseudomonadaceae	Pseudomonas	noPanA	noPanA	NA	NA
GCF_003550025.1	Promicromonospora thailandica	strain=SAI-039	Bacteria	noInfo	Actinobacteria	Actinobacteria	Micrococcales	Promicromonosporaceae	Promicromonospora	noPanA	noPanA	NA	NA
GCF_002217735.1	Geobacillus galactosidasius	strain=DSM 18751	Bacteria	noInfo	Firmicutes	Bacilli	Bacillales	Bacillaceae	Geobacillus	noPanA	noPanA	NA	NA
GCF_900115555.1	Pseudomonas borbori	strain=DSM 17834	Bacteria	noInfo	Proteobacteria	Gammaproteobacteria	Pseudomonadales	Pseudomonadaceae	Pseudomonas	noPanA	noPanA	NA	NA
GCF_001042405.1	Lactobacillus acetotolerans	strain=NBRC 13120	Bacteria	noInfo	Firmicutes	Bacilli	Lactobacillales	Lactobacillaceae	Lactobacillus	noPanA	noPanA	NA	NA
GCF_900156725.1	Chryseobacterium chaponense	strain=DSM 23145	Bacteria	noInfo	Bacteroidetes	Flavobacteriia	Flavobacteriales	Flavobacteriaceae	Chryseobacterium	noPanA	noPanA	NA	NA
GCF_000731915.1	Ureaplasma diversum NCTC 246	strain=NCTC 246	Bacteria	noInfo	Tenericutes	Mollicutes	Mycoplasmatales	Mycoplasmataceae	Ureaplasma	noPanA	noPanA	NA	NA
GCF_900659655.1	Shigella sonnei	strain=AUSMDU00008333	Bacteria	noInfo	Proteobacteria	Gammaproteobacteria	Enterobacterales	Enterobacteriaceae	Shigella	noPanA	noPanA	NA	NA
GCF_002843425.1	Raineya orbicola	strain=SPSPC-11	Bacteria	noInfo	Bacteroidetes	Cytophagia	Cytophagales	Raineyaceae	Raineya	noPanA	noPanA	NA	NA
GCF_002220755.1	Campylobacter sputorum bv. paraureolyticus LMG 11764	strain=LMG 17589	Bacteria	noInfo	Proteobacteria	Epsilonproteobacteria	Campylobacterales	Campylobacteraceae	Campylobacter	noPanA	noPanA	NA	NA
GCF_000820125.1	Aeromonas simiae	strain=CIP 107798	Bacteria	noInfo	Proteobacteria	Gammaproteobacteria	Aeromonadales	Aeromonadaceae	Aeromonas	noPanA	noPanA	NA	NA
GCF_900100345.1	Paenibacillus tianmuensis	strain=CGMCC 1.8946	Bacteria	noInfo	Firmicutes	Bacilli	Bacillales	Paenibacillaceae	Paenibacillus	1	WP_090672110.1	noPanT	noPanT
GCF_000092245.1	Arcobacter nitrofigilis DSM 7299	strain=DSM 7299	Bacteria	noInfo	Proteobacteria	Epsilonproteobacteria	Campylobacterales	Campylobacteraceae	Arcobacter	1	WP_013135264.1	1	T41(WP_013135265.1)
GCF_000769815.1	Flavobacterium cauense R2A-7	strain=R2A-7	Bacteria	noInfo	Bacteroidetes	Flavobacteriia	Flavobacteriales	Flavobacteriaceae	Flavobacterium	noPanA	noPanA	NA	NA
GCF_001007045.1	Chlamydia pneumoniae	No Info	Bacteria	noInfo	Chlamydiae	Chlamydiia	Chlamydiales	Chlamydiaceae	Chlamydia	noPanA	noPanA	NA	NA
GCF_900103845.1	Pseudomonas jinjuensis	strain=JCM 21621	Bacteria	noInfo	Proteobacteria	Gammaproteobacteria	Pseudomonadales	Pseudomonadaceae	Pseudomonas	noPanA	noPanA	NA	NA
GCF_000764025.1	Pseudohaliea rubra DSM 19751	strain=DSM 19751	Bacteria	noInfo	Proteobacteria	Gammaproteobacteria	Cellvibrionales	Halieaceae	Pseudohaliea	noPanA	noPanA	NA	NA
GCF_001012825.1	Paenibacillus etheri	strain=SH7	Bacteria	noInfo	Firmicutes	Bacilli	Bacillales	Paenibacillaceae	Paenibacillus	noPanA	noPanA	NA	NA
GCF_001596815.1	Pseudoalteromonas spiralis	strain=DSM 16099	Bacteria	noInfo	Proteobacteria	Gammaproteobacteria	Alteromonadales	Pseudoalteromonadaceae	Pseudoalteromonas	noPanA	noPanA	NA	NA
GCF_900103695.1	Sediminibacillus halophilus	strain=CGMCC 1.6199	Bacteria	noInfo	Firmicutes	Bacilli	Bacillales	Bacillaceae	Sediminibacillus	noPanA	noPanA	NA	NA
GCF_002939755.1	Xanthomonas bromi	strain=CFBP1976	Bacteria	noInfo	Proteobacteria	Gammaproteobacteria	Xanthomonadales	Xanthomonadaceae	Xanthomonas	noPanA	noPanA	NA	NA
GCF_900142655.1	Pseudomonas punonensis	strain=CECT 8089	Bacteria	noInfo	Proteobacteria	Gammaproteobacteria	Pseudomonadales	Pseudomonadaceae	Pseudomonas	noPanA	noPanA	NA	NA
GCF_002749975.1	Chroococcales cyanobacterium IPPAS B-1203	strain=IPPAS B-1203	Bacteria	noInfo	Cyanobacteria	noInfo	Chroococcales	noInfo	noInfo	noPanA	noPanA	NA	NA
GCF_900230255.1	Caenispirillum bisanense	strain=USBA 140	Bacteria	noInfo	Proteobacteria	Alphaproteobacteria	Rhodospirillales	Rhodospirillaceae	Caenispirillum	1	WP_097279840.1	noPanT	noPanT
GCF_003574345.1	Meiothermus terrae	strain=DSM 26712	Bacteria	noInfo	Deinococcus-Thermus	Deinococci	Thermales	Thermaceae	Meiothermus	noPanA	noPanA	NA	NA
GCF_900114735.1	Pseudomonas bauzanensis	strain=CGMCC 1.9095	Bacteria	noInfo	Proteobacteria	Gammaproteobacteria	Pseudomonadales	Pseudomonadaceae	Pseudomonas	noPanA	noPanA	NA	NA
GCF_900636515.1	Neisseria animalis	strain=NCTC10212	Bacteria	noInfo	Proteobacteria	Betaproteobacteria	Neisseriales	Neisseriaceae	Neisseria	1	WP_123796199.1	1	T12(WP_123796198.1)
GCF_000212395.1	Thermodesulfobium narugense DSM 14796	strain=DSM 14796	Bacteria	noInfo	Firmicutes	Clostridia	Thermoanaerobacterales	Thermodesulfobiaceae	Thermodesulfobium	noPanA	noPanA	NA	NA
GCF_900156665.1	Corynebacterium appendicis CIP 107643	strain=DSM 44531	Bacteria	noInfo	Actinobacteria	Actinobacteria	Corynebacteriales	Corynebacteriaceae	Corynebacterium	noPanA	noPanA	NA	NA
GCF_900167575.1	Okibacterium fritillariae	strain=VKM Ac-2059	Bacteria	noInfo	Actinobacteria	Actinobacteria	Micrococcales	Microbacteriaceae	Okibacterium	noPanA	noPanA	NA	NA
GCF_003628505.1	Oceanobacillus halophilus	strain=DSM 23996	Bacteria	noInfo	Firmicutes	Bacilli	Bacillales	Bacillaceae	Oceanobacillus	noPanA	noPanA	NA	NA
GCF_001043025.1	Pseudomonas helleri	strain=DSM 29165	Bacteria	noInfo	Proteobacteria	Gammaproteobacteria	Pseudomonadales	Pseudomonadaceae	Pseudomonas	1	WP_048366806.1	noPanT	noPanT
GCF_001907675.1	Mycobacterium paraffinicum	strain=M11	Bacteria	noInfo	Actinobacteria	Actinobacteria	Corynebacteriales	Mycobacteriaceae	Mycobacterium	noPanA	noPanA	NA	NA
GCF_900163715.1	Brevibacterium yomogidense	strain=B Co 03.10	Bacteria	noInfo	Actinobacteria	Actinobacteria	Micrococcales	Brevibacteriaceae	Brevibacterium	noPanA	noPanA	NA	NA
GCF_000377505.1	Paenibacillus massiliensis 2301065 = DSM 16942	strain=DSM 16942	Bacteria	noInfo	Firmicutes	Bacilli	Bacillales	Paenibacillaceae	Paenibacillus	noPanA	noPanA	NA	NA
GCF_900459405.1	Streptococcus hyointestinalis	strain=NCTC12224	Bacteria	noInfo	Firmicutes	Bacilli	Lactobacillales	Streptococcaceae	Streptococcus	noPanA	noPanA	NA	NA
GCF_000380335.1	Azotobacter vinelandii CA	strain=CA	Bacteria	noInfo	Proteobacteria	Gammaproteobacteria	Pseudomonadales	Pseudomonadaceae	Azotobacter	noPanA	noPanA	NA	NA
GCF_003859895.1	Comamonadaceae bacterium OH3737_COT-264	strain=OH3737_COT-264	Bacteria	noInfo	Proteobacteria	Betaproteobacteria	Burkholderiales	Comamonadaceae	noInfo	1	WP_124780253.1	1	T12(WP_124780251.1)
GCF_003698225.1	Xanthomonas axonopodis pv. commiphoreae	strain=LMG26789	Bacteria	noInfo	Proteobacteria	Gammaproteobacteria	Xanthomonadales	Xanthomonadaceae	Xanthomonas	noPanA	noPanA	NA	NA
GCF_000400935.1	Spiroplasma chrysopicola DF-1	strain=DF-1	Bacteria	noInfo	Tenericutes	Mollicutes	Entomoplasmatales	Spiroplasmataceae	Spiroplasma	1	WP_016339307.1	1	T73(WP_016339306.1)
GCF_002078315.1	Rickettsia bellii	No Info	Bacteria	noInfo	Proteobacteria	Alphaproteobacteria	Rickettsiales	Rickettsiaceae	Rickettsia	noPanA	noPanA	NA	NA
GCF_001435695.1	Lactobacillus psittaci DSM 15354	strain=DSM 15354	Bacteria	noInfo	Firmicutes	Bacilli	Lactobacillales	Lactobacillaceae	Lactobacillus	noPanA	noPanA	NA	NA
GCF_000154965.1	Streptomyces sviceus ATCC 29083	strain=ATCC 29083	Bacteria	noInfo	Actinobacteria	Actinobacteria	Streptomycetales	Streptomycetaceae	Streptomyces	noPanA	noPanA	NA	NA
GCF_000215085.1	Desulfotomaculum ruminis DSM 2154	strain=DSM 2154	Bacteria	noInfo	Firmicutes	Clostridia	Clostridiales	Peptococcaceae	Desulfotomaculum	noPanA	noPanA	NA	NA
GCF_003313305.1	Vallitalea guaymasensis	strain=L81	Bacteria	noInfo	Firmicutes	Clostridia	Clostridiales	Defluviitaleaceae	Vallitalea	noPanA	noPanA	NA	NA
GCF_000379425.1	Corynebacterium lubricantis DSM 45231	strain=DSM 45231	Bacteria	noInfo	Actinobacteria	Actinobacteria	Corynebacteriales	Corynebacteriaceae	Corynebacterium	noPanA	noPanA	NA	NA
GCF_900177585.1	Emticicia oligotrophica	No Info	Bacteria	noInfo	Bacteroidetes	Cytophagia	Cytophagales	Cytophagaceae	Emticicia	noPanA	noPanA	NA	NA
GCF_900660505.1	Mycoplasma dispar	strain=NCTC10125	Bacteria	noInfo	Tenericutes	Mollicutes	Mycoplasmatales	Mycoplasmataceae	Mycoplasma	1	WP_044635099.1	noPanT	noPanT
GCF_000319365.1	Candidatus Mycoplasma haemominutum 'Birmingham 1'	No Info	Bacteria	noInfo	Tenericutes	Mollicutes	Mycoplasmatales	Mycoplasmataceae	Mycoplasma	noPanA	noPanA	NA	NA
GCF_004354305.1	Shewanella decolorationis	strain=sesselensis	Bacteria	noInfo	Proteobacteria	Gammaproteobacteria	Alteromonadales	Shewanellaceae	Shewanella	1	WP_133179374.1	1	T3(WP_133179376.1)
GCF_900112575.1	Flavobacterium phragmitis	strain=CGMCC 1.10370	Bacteria	noInfo	Bacteroidetes	Flavobacteriia	Flavobacteriales	Flavobacteriaceae	Flavobacterium	noPanA	noPanA	NA	NA
GCF_000162755.2	Legionella drancourtii LLAP12	strain=LLAP12	Bacteria	noInfo	Proteobacteria	Gammaproteobacteria	Legionellales	Legionellaceae	Legionella	noPanA	noPanA	NA	NA
GCF_003096415.1	Victivallis vadensis	strain=DSM 14823	Bacteria	noInfo	Lentisphaerae	Lentisphaeria	Victivallales	Victivallaceae	Victivallis	1	WP_116885967.1	1	T1(WP_116885965.1)
GCF_003610775.1	Alteromonadaceae bacterium ALS 81	strain=ALS 81	Bacteria	noInfo	Proteobacteria	Gammaproteobacteria	Alteromonadales	Alteromonadaceae	noInfo	noPanA	noPanA	NA	NA
GCF_000385335.1	Methyloferula stellata AR4	strain=AR4T	Bacteria	noInfo	Proteobacteria	Alphaproteobacteria	Rhizobiales	Beijerinckiaceae	Methyloferula	1	WP_020173923.1	1	T10(WP_020173922.1)
GCF_003991875.1	Microbacterium lemovicicum	strain=Viu22	Bacteria	noInfo	Actinobacteria	Actinobacteria	Micrococcales	Microbacteriaceae	Microbacterium	noPanA	noPanA	NA	NA
GCF_003762665.1	Muribaculaceae bacterium Isolate-102 (HZI)	strain=Isolate-102 (HZI)	Bacteria	noInfo	Bacteroidetes	Bacteroidia	Bacteroidales	Muribaculaceae	noInfo	noPanA	noPanA	NA	NA
GCF_000737065.1	Thioclava atlantica	strain=13D2W-2	Bacteria	noInfo	Proteobacteria	Alphaproteobacteria	Rhodobacterales	Rhodobacteraceae	Thioclava	noPanA	noPanA	NA	NA
GCF_000374445.1	Actinokineospora enzanensis DSM 44649	strain=DSM 44649	Bacteria	noInfo	Actinobacteria	Actinobacteria	Pseudonocardiales	Pseudonocardiaceae	Actinokineospora	1	WP_018682443.1	noPanT	noPanT
GCF_003385415.1	Chryseobacterium piscium	strain=CCUG 51923	Bacteria	noInfo	Bacteroidetes	Flavobacteriia	Flavobacteriales	Flavobacteriaceae	Chryseobacterium	noPanA	noPanA	NA	NA
GCF_002811945.1	Leptospira harrisiae	strain=FH2-B-A1	Bacteria	noInfo	Spirochaetes	Spirochaetia	Leptospirales	Leptospiraceae	Leptospira	1	WP_100744825.1	noPanT	noPanT
GCF_003003615.1	filamentous cyanobacterium CCP2	strain=CCP2	Bacteria	noInfo	Cyanobacteria	noInfo	noInfo	noInfo	noInfo	1	WP_106173588.1	1	T1(WP_106173594.1)
GCF_000218385.1	Lachnospiraceae bacterium 1_4_56FAA	strain=1_4_56FAA	Bacteria	noInfo	Firmicutes	Clostridia	Clostridiales	Lachnospiraceae	noInfo	noPanA	noPanA	NA	NA
GCF_000406105.1	Dickeya chrysanthemi NCPPB 402	strain=NCPPB 402	Bacteria	noInfo	Proteobacteria	Gammaproteobacteria	Enterobacterales	Pectobacteriaceae	Dickeya	noPanA	noPanA	NA	NA
GCF_002906165.1	Labrenzia marina	strain=DSM 17023	Bacteria	noInfo	Proteobacteria	Alphaproteobacteria	Rhodobacterales	Rhodobacteraceae	Labrenzia	noPanA	noPanA	NA	NA
GCF_900106975.1	Pseudomonas kuykendallii	strain=NRRL B-59562	Bacteria	noInfo	Proteobacteria	Gammaproteobacteria	Pseudomonadales	Pseudomonadaceae	Pseudomonas	noPanA	noPanA	NA	NA
GCF_900188205.1	Geodermatophilus saharensis	strain=DSM 45423	Bacteria	noInfo	Actinobacteria	Actinobacteria	Geodermatophilales	Geodermatophilaceae	Geodermatophilus	noPanA	noPanA	NA	NA
GCF_000015725.1	Methylibium petroleiphilum PM1	strain=PM1	Bacteria	noInfo	Proteobacteria	Betaproteobacteria	Burkholderiales	noInfo	Methylibium	noPanA	noPanA	NA	NA
GCF_002847525.1	Schaalia odontolytica	strain=UMB0018	Bacteria	noInfo	Actinobacteria	Actinobacteria	Actinomycetales	Actinomycetaceae	Schaalia	1	WP_101602155.1	noPanT	noPanT
GCF_002936985.1	Microterricola pindariensis	strain=PON 10	Bacteria	noInfo	Actinobacteria	Actinobacteria	Micrococcales	Microbacteriaceae	Microterricola	noPanA	noPanA	NA	NA
GCF_900016875.1	Eubacteriaceae bacterium CHKCI004	No Info	Bacteria	noInfo	Firmicutes	Clostridia	Clostridiales	Eubacteriaceae	noInfo	1	WP_090127347.1	noPanT	noPanT
GCF_000620765.1	Desulfovermiculus halophilus DSM 18834	strain=DSM 18834	Bacteria	noInfo	Proteobacteria	Deltaproteobacteria	Desulfovibrionales	Desulfohalobiaceae	Desulfovermiculus	noPanA	noPanA	NA	NA
GCF_001874605.1	Moorella thermoacetica	strain=DSM 103284	Bacteria	noInfo	Firmicutes	Clostridia	Thermoanaerobacterales	Thermoanaerobacteraceae	Moorella	noPanA	noPanA	NA	NA
GCF_000238055.2	Oribacterium parvum ACB1	strain=ACB1	Bacteria	noInfo	Firmicutes	Clostridia	Clostridiales	Lachnospiraceae	Oribacterium	noPanA	noPanA	NA	NA
GCF_000746875.1	Paenibacillus macerans	strain=8244	Bacteria	noInfo	Firmicutes	Bacilli	Bacillales	Paenibacillaceae	Paenibacillus	1	WP_036624614.1	1	T11(WP_036624616.1)
GCF_000421625.1	Thermus islandicus DSM 21543	strain=DSM 21543	Bacteria	noInfo	Deinococcus-Thermus	Deinococci	Thermales	Thermaceae	Thermus	noPanA	noPanA	NA	NA
GCF_000527155.1	Haloglycomyces albus DSM 45210	strain=DSM 45210	Bacteria	noInfo	Actinobacteria	Actinobacteria	Glycomycetales	Glycomycetaceae	Haloglycomyces	noPanA	noPanA	NA	NA
GCF_003667825.1	Bacillus litoralis	strain=Bac94	Bacteria	noInfo	Firmicutes	Bacilli	Bacillales	Bacillaceae	Bacillus	noPanA	noPanA	NA	NA
GCF_001688725.2	Bacteroides caecimuris	strain=I48	Bacteria	noInfo	Bacteroidetes	Bacteroidia	Bacteroidales	Bacteroidaceae	Bacteroides	noPanA	noPanA	NA	NA
GCF_003697185.1	Methylobacterium brachiatum	strain=TX0642	Bacteria	noInfo	Proteobacteria	Alphaproteobacteria	Rhizobiales	Methylobacteriaceae	Methylobacterium	1	WP_122160122.1	noPanT	noPanT
GCF_000766055.1	Listeriaceae bacterium FSL A5-0209	strain=FSL A5-0209	Bacteria	noInfo	Firmicutes	Bacilli	Bacillales	Listeriaceae	noInfo	noPanA	noPanA	NA	NA
GCF_000590885.1	Erwinia mallotivora	strain=BT-MARDI	Bacteria	noInfo	Proteobacteria	Gammaproteobacteria	Enterobacterales	Erwiniaceae	Erwinia	noPanA	noPanA	NA	NA
GCF_002075795.1	Shewanella japonica	strain=KCTC 22435	Bacteria	noInfo	Proteobacteria	Gammaproteobacteria	Alteromonadales	Shewanellaceae	Shewanella	noPanA	noPanA	NA	NA
GCF_900129235.1	Litoreibacter ascidiaceicola	strain=DSM 100566	Bacteria	noInfo	Proteobacteria	Alphaproteobacteria	Rhodobacterales	Rhodobacteraceae	Litoreibacter	noPanA	noPanA	NA	NA
GCF_004000805.1	Paenibacillus glycanilyticus NBRC 16618	strain=NBRC 16618	Bacteria	noInfo	Firmicutes	Bacilli	Bacillales	Paenibacillaceae	Paenibacillus	noPanA	noPanA	NA	NA
GCF_000284415.1	Pararhodospirillum photometricum DSM 122	strain=DSM 122	Bacteria	noInfo	Proteobacteria	Alphaproteobacteria	Rhodospirillales	Rhodospirillaceae	Pararhodospirillum	1	WP_014416232.1	noPanT	noPanT
GCF_000429605.1	Azonexus hydrophilus DSM 23864	strain=DSM 23864	Bacteria	noInfo	Proteobacteria	Betaproteobacteria	Rhodocyclales	Azonexaceae	Azonexus	noPanA	noPanA	NA	NA
GCF_900155615.1	Massilimaliae massiliensis	strain=Marseille-P2963	Bacteria	noInfo	Firmicutes	Clostridia	Clostridiales	Ruminococcaceae	Massilimaliae	noPanA	noPanA	NA	NA
GCF_002222045.1	Flavobacterium piscis	strain=CCUG 60099	Bacteria	noInfo	Bacteroidetes	Flavobacteriia	Flavobacteriales	Flavobacteriaceae	Flavobacterium	noPanA	noPanA	NA	NA
GCF_002285265.1	Comamonadaceae bacterium NML00-0135	strain=NML00-0135	Bacteria	noInfo	Proteobacteria	Betaproteobacteria	Burkholderiales	Comamonadaceae	noInfo	noPanA	noPanA	NA	NA
GCF_001758465.1	Alteromonas lipolytica	strain=JW12	Bacteria	noInfo	Proteobacteria	Gammaproteobacteria	Alteromonadales	Alteromonadaceae	Alteromonas	noPanA	noPanA	NA	NA
GCF_001719185.1	Bacillus gibsonii	strain=FJAT-10019	Bacteria	noInfo	Firmicutes	Bacilli	Bacillales	Bacillaceae	Bacillus	noPanA	noPanA	NA	NA
GCF_000143685.1	Clostridium ljungdahlii DSM 13528	strain=DSM 13528	Bacteria	noInfo	Firmicutes	Clostridia	Clostridiales	Clostridiaceae	Clostridium	noPanA	noPanA	NA	NA
GCF_002288145.1	Candidatus Planktophila versatilis	No Info	Bacteria	noInfo	Actinobacteria	Actinobacteria	Candidatus Nanopelagicales	Candidatus Nanopelagicaceae	Candidatus Planktophila	noPanA	noPanA	NA	NA
GCF_003052265.1	Sinobacteraceae bacterium GT1R17	strain=GT1R17	Bacteria	noInfo	Proteobacteria	Gammaproteobacteria	Nevskiales	Sinobacteraceae	noInfo	noPanA	noPanA	NA	NA
GCF_001053185.1	Mycobacterium bohemicum DSM 44277	strain=DSM 44277	Bacteria	noInfo	Actinobacteria	Actinobacteria	Corynebacteriales	Mycobacteriaceae	Mycobacterium	noPanA	noPanA	NA	NA
GCF_000455485.1	Gorillibacterium massiliense	strain=G5	Bacteria	noInfo	Firmicutes	Bacilli	Bacillales	Paenibacillaceae	Gorillibacterium	noPanA	noPanA	NA	NA
GCF_002355435.1	Mucilaginibacter gotjawali	strain=SA3-7	Bacteria	noInfo	Bacteroidetes	Sphingobacteriia	Sphingobacteriales	Sphingobacteriaceae	Mucilaginibacter	noPanA	noPanA	NA	NA
GCF_001661965.1	Croceicoccus mobilis	strain=Ery22	Bacteria	noInfo	Proteobacteria	Alphaproteobacteria	Sphingomonadales	Erythrobacteraceae	Croceicoccus	noPanA	noPanA	NA	NA
GCF_000970345.1	Robbsia andropogonis	strain=ICMP2807	Bacteria	noInfo	Proteobacteria	Betaproteobacteria	Burkholderiales	Burkholderiaceae	Robbsia	noPanA	noPanA	NA	NA
GCF_001870205.1	Vagococcus teuberi	strain=DSM 21459	Bacteria	noInfo	Firmicutes	Bacilli	Lactobacillales	Enterococcaceae	Vagococcus	noPanA	noPanA	NA	NA
GCF_003131085.1	Lactobacillus kefiri	strain=SGL 13	Bacteria	noInfo	Firmicutes	Bacilli	Lactobacillales	Lactobacillaceae	Lactobacillus	noPanA	noPanA	NA	NA
GCF_000500065.1	Borrelia hispanica CRI	strain=CRI	Bacteria	noInfo	Spirochaetes	Spirochaetia	Spirochaetales	Borreliaceae	Borrelia	noPanA	noPanA	NA	NA
GCF_001484965.1	Bacillus shacheensis	strain=HNA-14	Bacteria	noInfo	Firmicutes	Bacilli	Bacillales	Bacillaceae	Bacillus	noPanA	noPanA	NA	NA
GCF_000169115.1	marine gamma proteobacterium HTCC2080	strain=HTCC2080	Bacteria	noInfo	Proteobacteria	Gammaproteobacteria	Cellvibrionales	Halieaceae	noInfo	noPanA	noPanA	NA	NA
GCF_900475025.1	Streptococcus ferus	strain=NCTC12278	Bacteria	noInfo	Firmicutes	Bacilli	Lactobacillales	Streptococcaceae	Streptococcus	noPanA	noPanA	NA	NA
GCF_001552555.1	Nocardiopsis trehalosi NBRC 14201	strain=NBRC 14201	Bacteria	noInfo	Actinobacteria	Actinobacteria	Streptosporangiales	Nocardiopsaceae	Nocardiopsis	noPanA	noPanA	NA	NA
GCF_003345295.1	Vibrio splendidus	strain=BST398	Bacteria	noInfo	Proteobacteria	Gammaproteobacteria	Vibrionales	Vibrionaceae	Vibrio	noPanA	noPanA	NA	NA
GCF_000374825.1	Paenibacillus sanguinis 2301083 = DSM 16941	strain=DSM 16941	Bacteria	noInfo	Firmicutes	Bacilli	Bacillales	Paenibacillaceae	Paenibacillus	noPanA	noPanA	NA	NA
GCF_003288255.1	Clostridiaceae bacterium 14S0207	strain=14S0207	Bacteria	noInfo	Firmicutes	Clostridia	Clostridiales	Clostridiaceae	noInfo	1	WP_111942012.1	1	T4(WP_111942014.1)
GCF_000429465.1	Algoriphagus vanfongensis DSM 17529	strain=DSM 17529	Bacteria	noInfo	Bacteroidetes	Cytophagia	Cytophagales	Cyclobacteriaceae	Algoriphagus	noPanA	noPanA	NA	NA
GCF_003073355.1	Streptomyces scopuliridis RB72	strain=RB72	Bacteria	noInfo	Actinobacteria	Actinobacteria	Streptomycetales	Streptomycetaceae	Streptomyces	noPanA	noPanA	NA	NA
GCF_004328625.1	Streptomyces seoulensis	strain=KCTC 9819	Bacteria	noInfo	Actinobacteria	Actinobacteria	Streptomycetales	Streptomycetaceae	Streptomyces	noPanA	noPanA	NA	NA
GCF_000153105.1	Blastopirellula marina DSM 3645	strain=DSM 3645	Bacteria	noInfo	Planctomycetes	Planctomycetia	Planctomycetales	Planctomycetaceae	Blastopirellula	noPanA	noPanA	NA	NA
GCF_900683745.1	Paraprevotella xylaniphila YIT 11841	No Info	Bacteria	noInfo	Bacteroidetes	Bacteroidia	Bacteroidales	Prevotellaceae	Paraprevotella	3	WP_130892495.1,WP_130893269.1,WP_130893290.1	1	T3(WP_130892494.1)
GCF_000420305.1	Sphingopyxis baekryungensis DSM 16222	strain=DSM 16222	Bacteria	noInfo	Proteobacteria	Alphaproteobacteria	Sphingomonadales	Sphingomonadaceae	Sphingopyxis	noPanA	noPanA	NA	NA
GCF_003812405.1	Citrobacter koseri	strain=FDAARGOS_530	Bacteria	noInfo	Proteobacteria	Gammaproteobacteria	Enterobacterales	Enterobacteriaceae	Citrobacter	noPanA	noPanA	NA	NA
GCF_003097355.1	Arthrobacter humicola	strain=LBUM149	Bacteria	noInfo	Actinobacteria	Actinobacteria	Micrococcales	Micrococcaceae	Arthrobacter	1	WP_116768393.1	1	T20(WP_116768394.1)
GCF_000312365.2	Anaerococcus provencensis	strain=9402080	Bacteria	noInfo	Firmicutes	Tissierellia	Tissierellales	Peptoniphilaceae	Anaerococcus	noPanA	noPanA	NA	NA
GCF_000379765.1	Flexithrix dorotheae DSM 6795	strain=DSM 6795	Bacteria	noInfo	Bacteroidetes	Cytophagia	Cytophagales	Flammeovirgaceae	Flexithrix	noPanA	noPanA	NA	NA
GCF_900106695.1	Albimonas donghaensis	strain=DSM 17890	Bacteria	noInfo	Proteobacteria	Alphaproteobacteria	Rhodobacterales	Rhodobacteraceae	Albimonas	noPanA	noPanA	NA	NA
GCF_000185845.1	Prevotella salivae DSM 15606	strain=DSM 15606	Bacteria	noInfo	Bacteroidetes	Bacteroidia	Bacteroidales	Prevotellaceae	Prevotella	noPanA	noPanA	NA	NA
GCF_002982075.1	Labrys okinawensis	strain=RP1T	Bacteria	noInfo	Proteobacteria	Alphaproteobacteria	Rhizobiales	Xanthobacteraceae	Labrys	noPanA	noPanA	NA	NA
GCF_004349055.1	Kribbella antibiotica	strain=JCM 13523	Bacteria	noInfo	Actinobacteria	Actinobacteria	Propionibacteriales	Nocardioidaceae	Kribbella	noPanA	noPanA	NA	NA
GCF_000525635.1	Kutzneria albida DSM 43870	strain=DSM 43870	Bacteria	noInfo	Actinobacteria	Actinobacteria	Pseudonocardiales	Pseudonocardiaceae	Kutzneria	1	WP_025361185.1	noPanT	noPanT
GCF_000430585.1	Alicyclobacillus herbarius DSM 13609	strain=DSM 13609	Bacteria	noInfo	Firmicutes	Bacilli	Bacillales	Alicyclobacillaceae	Alicyclobacillus	noPanA	noPanA	NA	NA
GCF_004363225.1	Paraburkholderia silvatlantica	strain=SRCL-319	Bacteria	noInfo	Proteobacteria	Betaproteobacteria	Burkholderiales	Burkholderiaceae	Paraburkholderia	noPanA	noPanA	NA	NA
GCF_003173695.1	Lactobacillus helsingborgensis	strain=ESL0183	Bacteria	noInfo	Firmicutes	Bacilli	Lactobacillales	Lactobacillaceae	Lactobacillus	noPanA	noPanA	NA	NA
GCF_001613125.1	Nocardia shimofusensis NBRC 100134	strain=NBRC 100134	Bacteria	noInfo	Actinobacteria	Actinobacteria	Corynebacteriales	Nocardiaceae	Nocardia	noPanA	noPanA	NA	NA
GCF_002077835.1	Geobacillus zalihae	strain=SURF-189	Bacteria	noInfo	Firmicutes	Bacilli	Bacillales	Bacillaceae	Geobacillus	noPanA	noPanA	NA	NA
GCF_003945385.1	Pseudonocardia autotrophica	strain=NBRC 12743	Bacteria	noInfo	Actinobacteria	Actinobacteria	Pseudonocardiales	Pseudonocardiaceae	Pseudonocardia	noPanA	noPanA	NA	NA
GCF_002563675.1	Propionicimonas paludicola	strain=DSM 15597	Bacteria	noInfo	Actinobacteria	Actinobacteria	Propionibacteriales	Nocardioidaceae	Propionicimonas	noPanA	noPanA	NA	NA
GCF_000294655.1	Phaeospirillum molischianum DSM 120	strain=DSM 120	Bacteria	noInfo	Proteobacteria	Alphaproteobacteria	Rhodospirillales	Rhodospirillaceae	Phaeospirillum	1	WP_002729250.1	1	T1(WP_040566758.1)
GCF_900637725.1	Pseudopropionibacterium propionicum	strain=NCTC12967	Bacteria	noInfo	Actinobacteria	Actinobacteria	Propionibacteriales	Propionibacteriaceae	Pseudopropionibacterium	noPanA	noPanA	NA	NA
GCF_000750515.1	Weissella ceti	strain=WS74	Bacteria	noInfo	Firmicutes	Bacilli	Lactobacillales	Leuconostocaceae	Weissella	noPanA	noPanA	NA	NA
GCF_003633965.1	Edaphobacter dinghuensis	strain=EB95	Bacteria	noInfo	Acidobacteria	Acidobacteriia	Acidobacteriales	Acidobacteriaceae	Edaphobacter	noPanA	noPanA	NA	NA
GCF_000619945.1	Clostridium lundense DSM 17049	strain=DSM 17049	Bacteria	noInfo	Firmicutes	Clostridia	Clostridiales	Clostridiaceae	Clostridium	noPanA	noPanA	NA	NA
GCF_000987775.1	Arsukibacterium ikkense	strain=GCM72	Bacteria	noInfo	Proteobacteria	Gammaproteobacteria	Chromatiales	Chromatiaceae	Arsukibacterium	noPanA	noPanA	NA	NA
GCF_900112895.1	Succiniclasticum ruminis DSM 9236	strain=DSM 9236	Bacteria	noInfo	Firmicutes	Negativicutes	Acidaminococcales	Acidaminococcaceae	Succiniclasticum	noPanA	noPanA	NA	NA
GCF_000950575.1	Psychromicrobium lacuslunae	strain=IHBB 11108	Bacteria	noInfo	Actinobacteria	Actinobacteria	Micrococcales	Micrococcaceae	Psychromicrobium	noPanA	noPanA	NA	NA
GCF_900109085.1	Alkalibacterium gilvum	strain=DSM 25751	Bacteria	noInfo	Firmicutes	Bacilli	Lactobacillales	Carnobacteriaceae	Alkalibacterium	noPanA	noPanA	NA	NA
GCF_000429665.1	Azovibrio restrictus DSM 23866	strain=DSM 23866	Bacteria	noInfo	Proteobacteria	Betaproteobacteria	Rhodocyclales	Rhodocyclaceae	Azovibrio	noPanA	noPanA	NA	NA
GCF_900116675.1	Bradyrhizobium arachidis	strain=LMG 26795	Bacteria	noInfo	Proteobacteria	Alphaproteobacteria	Rhizobiales	Bradyrhizobiaceae	Bradyrhizobium	noPanA	noPanA	NA	NA
GCF_001866115.1	Rothia kristinae	strain=LCT-H5	Bacteria	noInfo	Actinobacteria	Actinobacteria	Micrococcales	Micrococcaceae	Rothia	noPanA	noPanA	NA	NA
GCF_900142875.1	Paracoccus solventivorans	strain=DSM 6637	Bacteria	noInfo	Proteobacteria	Alphaproteobacteria	Rhodobacterales	Rhodobacteraceae	Paracoccus	noPanA	noPanA	NA	NA
GCF_003351665.1	Neisseria subflava	strain=M18660	Bacteria	noInfo	Proteobacteria	Betaproteobacteria	Neisseriales	Neisseriaceae	Neisseria	noPanA	noPanA	NA	NA
GCF_002024975.1	Mycolicibacterium diernhoferi	strain=BM1	Bacteria	noInfo	Actinobacteria	Actinobacteria	Corynebacteriales	Mycobacteriaceae	Mycolicibacterium	noPanA	noPanA	NA	NA
GCF_000331065.1	Candidatus Blochmannia chromaiodes str. 640	strain=640	Bacteria	noInfo	Proteobacteria	Gammaproteobacteria	Enterobacterales	Enterobacteriaceae	Candidatus Blochmannia	noPanA	noPanA	NA	NA
GCF_000970455.1	Devosia soli	strain=GH2-10	Bacteria	noInfo	Proteobacteria	Alphaproteobacteria	Rhizobiales	Hyphomicrobiaceae	Devosia	noPanA	noPanA	NA	NA
GCF_000422245.1	Desulfovibrio alkalitolerans DSM 16529	strain=DSM 16529	Bacteria	noInfo	Proteobacteria	Deltaproteobacteria	Desulfovibrionales	Desulfovibrionaceae	Desulfovibrio	noPanA	noPanA	NA	NA
GCF_900108345.1	Bacteroides ndongoniae	strain=Marseille-P3108	Bacteria	noInfo	Bacteroidetes	Bacteroidia	Bacteroidales	Bacteroidaceae	Bacteroides	1	WP_071150236.1	1	T8(WP_071150235.1)
GCF_003814425.1	Borreliella bavariensis PBi	strain=PBi	Bacteria	noInfo	Spirochaetes	Spirochaetia	Spirochaetales	Borreliaceae	Borreliella	noPanA	noPanA	NA	NA
GCF_003025495.1	Photobacterium jeanii	strain=DSM 100339	Bacteria	noInfo	Proteobacteria	Gammaproteobacteria	Vibrionales	Vibrionaceae	Photobacterium	noPanA	noPanA	NA	NA
GCF_002284915.1	Actinobacteria bacterium IMCC26077	strain=IMCC26077	Bacteria	noInfo	Actinobacteria	noInfo	noInfo	noInfo	noInfo	noPanA	noPanA	NA	NA
GCF_900141985.1	Nocardiopsis flavescens	strain=CGMCC 4.5723	Bacteria	noInfo	Actinobacteria	Actinobacteria	Streptosporangiales	Nocardiopsaceae	Nocardiopsis	noPanA	noPanA	NA	NA
GCF_001886415.1	Alteromonas mediterranea	strain=CP49	Bacteria	noInfo	Proteobacteria	Gammaproteobacteria	Alteromonadales	Alteromonadaceae	Alteromonas	noPanA	noPanA	NA	NA
GCF_900114365.1	Porphyromonadaceae bacterium KH3CP3RA	strain=KH3CP3RA	Bacteria	noInfo	Bacteroidetes	Bacteroidia	Bacteroidales	Porphyromonadaceae	noInfo	1	WP_019537952.1	1	T2(WP_087880394.1)
GCF_000378345.1	Hirschia maritima DSM 19733	strain=DSM 19733	Bacteria	noInfo	Proteobacteria	Alphaproteobacteria	Rhodobacterales	Hyphomonadaceae	Hirschia	noPanA	noPanA	NA	NA
GCF_004339015.1	Cocleimonas flava	strain=DSM 24830	Bacteria	noInfo	Proteobacteria	Gammaproteobacteria	Thiotrichales	Thiotrichaceae	Cocleimonas	noPanA	noPanA	NA	NA
GCF_003204135.1	Providencia rettgeri	strain=AR_0082	Bacteria	noInfo	Proteobacteria	Gammaproteobacteria	Enterobacterales	Morganellaceae	Providencia	noPanA	noPanA	NA	NA
GCF_000622025.1	Lachnospiraceae bacterium AD3010	strain=AD3010	Bacteria	noInfo	Firmicutes	Clostridia	Clostridiales	Lachnospiraceae	noInfo	noPanA	noPanA	NA	NA
GCF_900167325.1	Megasphaera cerevisiae DSM 20462	strain=DSM 20462	Bacteria	noInfo	Firmicutes	Negativicutes	Veillonellales	Veillonellaceae	Megasphaera	noPanA	noPanA	NA	NA
GCF_003217155.1	Psychrobacter fozii	strain=CECT 5889	Bacteria	noInfo	Proteobacteria	Gammaproteobacteria	Pseudomonadales	Moraxellaceae	Psychrobacter	noPanA	noPanA	NA	NA
GCF_000697965.2	Ensifer adhaerens	strain=Casida A	Bacteria	noInfo	Proteobacteria	Alphaproteobacteria	Rhizobiales	Rhizobiaceae	Ensifer	noPanA	noPanA	NA	NA
GCF_000737785.1	Chryseobacterium luteum	strain=DSM 18605	Bacteria	noInfo	Bacteroidetes	Flavobacteriia	Flavobacteriales	Flavobacteriaceae	Chryseobacterium	noPanA	noPanA	NA	NA
GCF_002024265.1	Bacillus flexus	strain=KLBMP 4941	Bacteria	noInfo	Firmicutes	Bacilli	Bacillales	Bacillaceae	Bacillus	noPanA	noPanA	NA	NA
GCF_900116255.1	Halolactibacillus miurensis	strain=DSM 17074	Bacteria	noInfo	Firmicutes	Bacilli	Bacillales	Bacillaceae	Halolactibacillus	noPanA	noPanA	NA	NA
GCF_001685605.1	Rhodococcus opacus	strain=1CP	Bacteria	noInfo	Actinobacteria	Actinobacteria	Corynebacteriales	Nocardiaceae	Rhodococcus	noPanA	noPanA	NA	NA
GCF_900106665.1	Paracoccus sanguinis	strain=DSM 29303	Bacteria	noInfo	Proteobacteria	Alphaproteobacteria	Rhodobacterales	Rhodobacteraceae	Paracoccus	noPanA	noPanA	NA	NA
GCF_001044375.1	Methylophilales bacterium MBRSG12	strain=MBRSG12	Bacteria	noInfo	Proteobacteria	Betaproteobacteria	Nitrosomonadales	noInfo	noInfo	noPanA	noPanA	NA	NA
GCF_900090265.1	Micromonospora rifamycinica	strain=DSM 44983	Bacteria	noInfo	Actinobacteria	Actinobacteria	Micromonosporales	Micromonosporaceae	Micromonospora	noPanA	noPanA	NA	NA
GCF_002220195.1	Acetobacter oryzifermentans	strain=dm	Bacteria	noInfo	Proteobacteria	Alphaproteobacteria	Rhodospirillales	Acetobacteraceae	Acetobacter	noPanA	noPanA	NA	NA
GCF_900638215.1	Nocardiopsis dassonvillei	strain=NCTC10488	Bacteria	noInfo	Actinobacteria	Actinobacteria	Streptosporangiales	Nocardiopsaceae	Nocardiopsis	noPanA	noPanA	NA	NA
GCF_001648175.1	Halotalea alkalilenta	strain=IHB B 13600	Bacteria	noInfo	Proteobacteria	Gammaproteobacteria	Oceanospirillales	Halomonadaceae	Halotalea	noPanA	noPanA	NA	NA
GCF_001592365.1	Gordonia hydrophobica NBRC 16057	strain=NBRC 16057	Bacteria	noInfo	Actinobacteria	Actinobacteria	Corynebacteriales	Gordoniaceae	Gordonia	noPanA	noPanA	NA	NA
GCF_001887885.1	Flavobacteriaceae bacterium A100	strain=A100	Bacteria	noInfo	Bacteroidetes	Flavobacteriia	Flavobacteriales	Flavobacteriaceae	noInfo	noPanA	noPanA	NA	NA
GCF_003478205.1	Firmicutes bacterium AM59-13	strain=AM59-13	Bacteria	noInfo	Firmicutes	noInfo	noInfo	noInfo	noInfo	1	WP_118546876.1	noPanT	noPanT
GCF_003958625.1	Altererythrobacter rigui	strain=KCTC 42620	Bacteria	noInfo	Proteobacteria	Alphaproteobacteria	Sphingomonadales	Erythrobacteraceae	Altererythrobacter	noPanA	noPanA	NA	NA
GCF_000172975.1	Dethiosulfovibrio peptidovorans DSM 11002	strain=DSM 11002	Bacteria	noInfo	Synergistetes	Synergistia	Synergistales	Synergistaceae	Dethiosulfovibrio	1	WP_005659115.1	1	T1(WP_005659116.1)
GCF_900095865.1	Massilioclostridium coli	strain=Marseille-P2976	Bacteria	noInfo	Firmicutes	Clostridia	Clostridiales	Clostridiaceae	Massilioclostridium	noPanA	noPanA	NA	NA
GCF_000156215.1	Collinsella stercoris DSM 13279	strain=DSM 13279	Bacteria	noInfo	Actinobacteria	Coriobacteriia	Coriobacteriales	Coriobacteriaceae	Collinsella	noPanA	noPanA	NA	NA
GCF_004307315.1	Campylobacter coli	strain=RM2228	Bacteria	noInfo	Proteobacteria	Epsilonproteobacteria	Campylobacterales	Campylobacteraceae	Campylobacter	noPanA	noPanA	NA	NA
GCF_000757795.1	Methylobacterium oryzae CBMB20	strain=CBMB20	Bacteria	noInfo	Proteobacteria	Alphaproteobacteria	Rhizobiales	Methylobacteriaceae	Methylobacterium	noPanA	noPanA	NA	NA
GCF_900116445.1	Paraburkholderia aspalathi	strain=LMG 27731	Bacteria	noInfo	Proteobacteria	Betaproteobacteria	Burkholderiales	Burkholderiaceae	Paraburkholderia	1	WP_093634701.1	1	T1(WP_093634700.1)
GCF_002080475.1	Clostridium formicaceticum	strain=DSM 92	Bacteria	noInfo	Firmicutes	Clostridia	Clostridiales	Clostridiaceae	Clostridium	noPanA	noPanA	NA	NA
GCF_900660485.1	Mycoplasma neurolyticum	strain=NCTC10166	Bacteria	noInfo	Tenericutes	Mollicutes	Mycoplasmatales	Mycoplasmataceae	Mycoplasma	1	WP_129719807.1	noPanT	noPanT
GCF_002102155.1	Mycobacterium europaeum	strain=DSM 45397	Bacteria	noInfo	Actinobacteria	Actinobacteria	Corynebacteriales	Mycobacteriaceae	Mycobacterium	1	WP_085242540.1	noPanT	noPanT
GCF_003254005.1	Roseinatronobacter thiooxidans	strain=DSM 13087	Bacteria	noInfo	Proteobacteria	Alphaproteobacteria	Rhodobacterales	Rhodobacteraceae	Roseinatronobacter	noPanA	noPanA	NA	NA
GCF_003693265.1	Corynebacterium gottingense	strain=DSM 103494	Bacteria	noInfo	Actinobacteria	Actinobacteria	Corynebacteriales	Corynebacteriaceae	Corynebacterium	noPanA	noPanA	NA	NA
GCF_900156525.1	Pontibaca methylaminivorans	strain=DSM 21219	Bacteria	noInfo	Proteobacteria	Alphaproteobacteria	Rhodobacterales	Rhodobacteraceae	Pontibaca	noPanA	noPanA	NA	NA
GCF_000258765.1	Gillisia marina	strain=CBA3202	Bacteria	noInfo	Bacteroidetes	Flavobacteriia	Flavobacteriales	Flavobacteriaceae	Gillisia	noPanA	noPanA	NA	NA
GCF_000966445.2	Bifidobacterium angulatum	strain=GT102	Bacteria	noInfo	Actinobacteria	Actinobacteria	Bifidobacteriales	Bifidobacteriaceae	Bifidobacterium	noPanA	noPanA	NA	NA
GCF_003323715.1	Candidatus Streptomyces philanthi	strain=LHW51701	Bacteria	noInfo	Actinobacteria	Actinobacteria	Streptomycetales	Streptomycetaceae	Streptomyces	noPanA	noPanA	NA	NA
GCF_001927285.1	Mongoliimonas terrestris	strain=MIMtkB18	Bacteria	noInfo	Proteobacteria	Alphaproteobacteria	Rhizobiales	noInfo	Mongoliimonas	2	WP_075218268.1,WP_083656514.1	1	T8(WP_075218266.1)
GCF_900492555.1	Lactobacillus casei	No Info	Bacteria	noInfo	Firmicutes	Bacilli	Lactobacillales	Lactobacillaceae	Lactobacillus	noPanA	noPanA	NA	NA
GCF_002741015.1	Microvirga ossetica	strain=V5/3M	Bacteria	noInfo	Proteobacteria	Alphaproteobacteria	Rhizobiales	Methylobacteriaceae	Microvirga	noPanA	noPanA	NA	NA
GCF_000381785.1	Amphritea japonica ATCC BAA-1530	strain=JAMM 1866	Bacteria	noInfo	Proteobacteria	Gammaproteobacteria	Oceanospirillales	Oceanospirillaceae	Amphritea	noPanA	noPanA	NA	NA
GCF_000444055.1	Alicyclobacillus acidoterrestris ATCC 49025	strain=ATCC 49025	Bacteria	noInfo	Firmicutes	Bacilli	Bacillales	Alicyclobacillaceae	Alicyclobacillus	noPanA	noPanA	NA	NA
GCF_000196535.1	Mobiluncus curtisii ATCC 43063	strain=ATCC 43063	Bacteria	noInfo	Actinobacteria	Actinobacteria	Actinomycetales	Actinomycetaceae	Mobiluncus	noPanA	noPanA	NA	NA
GCF_001486665.1	Fournierella massiliensis	strain=AM2	Bacteria	noInfo	Firmicutes	Clostridia	Clostridiales	Ruminococcaceae	Fournierella	noPanA	noPanA	NA	NA
GCF_000821245.2	Virgibacillus senegalensis	strain=SK-1	Bacteria	noInfo	Firmicutes	Bacilli	Bacillales	Bacillaceae	Virgibacillus	noPanA	noPanA	NA	NA
GCF_000373265.1	Pontibacter roseus DSM 17521	strain=DSM 17521	Bacteria	noInfo	Bacteroidetes	Cytophagia	Cytophagales	Hymenobacteraceae	Pontibacter	noPanA	noPanA	NA	NA
GCF_003730015.1	Chryseobacterium hominis	strain=DSM 22165	Bacteria	noInfo	Bacteroidetes	Flavobacteriia	Flavobacteriales	Flavobacteriaceae	Chryseobacterium	noPanA	noPanA	NA	NA
GCF_002139935.1	Campylobacter lanienae NCTC 13004	strain=NCTC 13004	Bacteria	noInfo	Proteobacteria	Epsilonproteobacteria	Campylobacterales	Campylobacteraceae	Campylobacter	noPanA	noPanA	NA	NA
GCF_003071385.1	Chitinophaga costaii	strain=A37T2	Bacteria	noInfo	Bacteroidetes	Chitinophagia	Chitinophagales	Chitinophagaceae	Chitinophaga	1	WP_089710076.1	1	T3(WP_089710078.1)
GCF_002761235.1	Bifidobacterium choerinum	strain=FMB-1	Bacteria	noInfo	Actinobacteria	Actinobacteria	Bifidobacteriales	Bifidobacteriaceae	Bifidobacterium	2	WP_099721356.1,WP_024540723.1	noPanT	noPanT
GCF_001730225.1	Desulfuribacillus alkaliarsenatis	strain=AHT28	Bacteria	noInfo	Firmicutes	Bacilli	Bacillales	noInfo	Desulfuribacillus	noPanA	noPanA	NA	NA
GCF_003076475.1	Flavobacterium kingsejongi	strain=WV39	Bacteria	noInfo	Bacteroidetes	Flavobacteriia	Flavobacteriales	Flavobacteriaceae	Flavobacterium	noPanA	noPanA	NA	NA
GCF_002234495.1	Arenibacter algicola	strain=SMS7	Bacteria	noInfo	Bacteroidetes	Flavobacteriia	Flavobacteriales	Flavobacteriaceae	Arenibacter	noPanA	noPanA	NA	NA
GCF_000509145.1	Clostridiales bacterium VE202-27	strain=VE202-27	Bacteria	noInfo	Firmicutes	Clostridia	Clostridiales	noInfo	noInfo	noPanA	noPanA	NA	NA
GCF_003258705.1	Arcticibacterium luteifluviistationis	strain=SM1504	Bacteria	noInfo	Bacteroidetes	Cytophagia	Cytophagales	Cytophagaceae	Arcticibacterium	noPanA	noPanA	NA	NA
GCF_900116395.1	Lachnospiraceae bacterium XBD2001	strain=XBD2001	Bacteria	noInfo	Firmicutes	Clostridia	Clostridiales	Lachnospiraceae	noInfo	1	WP_090145250.1	1	T2(WP_090145251.1)
GCF_001720165.1	Methylophaga muralis	strain=Bur 1	Bacteria	noInfo	Proteobacteria	Gammaproteobacteria	Thiotrichales	Piscirickettsiaceae	Methylophaga	noPanA	noPanA	NA	NA
GCF_000513275.1	Paenibacillus gorillae	No Info	Bacteria	noInfo	Firmicutes	Bacilli	Bacillales	Paenibacillaceae	Paenibacillus	noPanA	noPanA	NA	NA
GCF_000430605.1	Anaeroarcus burkinensis DSM 6283	strain=DSM 6283	Bacteria	noInfo	Firmicutes	Negativicutes	Selenomonadales	Sporomusaceae	Anaeroarcus	noPanA	noPanA	NA	NA
GCF_000308875.1	Nocardia transvalensis NBRC 15921	strain=NBRC 15921	Bacteria	noInfo	Actinobacteria	Actinobacteria	Corynebacteriales	Nocardiaceae	Nocardia	noPanA	noPanA	NA	NA
GCF_000518265.1	Actinomadura oligospora ATCC 43269	strain=ATCC 43269	Bacteria	noInfo	Actinobacteria	Actinobacteria	Streptosporangiales	Thermomonosporaceae	Actinomadura	noPanA	noPanA	NA	NA
GCF_003382585.2	Pectobacterium aquaticum	strain=A105-S21-F16	Bacteria	noInfo	Proteobacteria	Gammaproteobacteria	Enterobacterales	Pectobacteriaceae	Pectobacterium	noPanA	noPanA	NA	NA
GCF_000483125.1	Atopobium fossor DSM 15642	strain=DSM 15642	Bacteria	noInfo	Actinobacteria	Coriobacteriia	Coriobacteriales	Atopobiaceae	Atopobium	noPanA	noPanA	NA	NA
GCF_900089745.1	Marinomonas spartinae	strain=CECT 8887	Bacteria	noInfo	Proteobacteria	Gammaproteobacteria	Oceanospirillales	Oceanospirillaceae	Marinomonas	noPanA	noPanA	NA	NA
GCF_003019925.1	Pluralibacter gergoviae	strain=FDAARGOS_186	Bacteria	noInfo	Proteobacteria	Gammaproteobacteria	Enterobacterales	Enterobacteriaceae	Pluralibacter	2	WP_080964519.1,WP_045350892.1	1	T6(WP_048253752.1)
GCF_001435935.1	Lactobacillus panis DSM 6035	strain=DSM 6035	Bacteria	noInfo	Firmicutes	Bacilli	Lactobacillales	Lactobacillaceae	Lactobacillus	noPanA	noPanA	NA	NA
GCF_003970915.1	Hymenobacter gummosus	strain=KCTC 52166	Bacteria	noInfo	Bacteroidetes	Cytophagia	Cytophagales	Hymenobacteraceae	Hymenobacter	noPanA	noPanA	NA	NA
GCF_000153225.1	Polaribacter irgensii 23-P	strain=23-P	Bacteria	noInfo	Bacteroidetes	Flavobacteriia	Flavobacteriales	Flavobacteriaceae	Polaribacter	noPanA	noPanA	NA	NA
GCF_000835165.1	Corynebacterium marinum DSM 44953	strain=DSM 44953	Bacteria	noInfo	Actinobacteria	Actinobacteria	Corynebacteriales	Corynebacteriaceae	Corynebacterium	noPanA	noPanA	NA	NA
GCF_003574045.1	Meiothermus cateniformans	strain=JCM 15151	Bacteria	noInfo	Deinococcus-Thermus	Deinococci	Thermales	Thermaceae	Meiothermus	noPanA	noPanA	NA	NA
GCF_900302445.1	Palleronia abyssalis	strain=CECT 8504	Bacteria	noInfo	Proteobacteria	Alphaproteobacteria	Rhodobacterales	Rhodobacteraceae	Palleronia	noPanA	noPanA	NA	NA
GCF_002287965.1	Candidatus Planktophila dulcis	No Info	Bacteria	noInfo	Actinobacteria	Actinobacteria	Candidatus Nanopelagicales	Candidatus Nanopelagicaceae	Candidatus Planktophila	noPanA	noPanA	NA	NA
GCF_900105305.1	Corynebacterium timonense	strain=DSM 45434	Bacteria	noInfo	Actinobacteria	Actinobacteria	Corynebacteriales	Corynebacteriaceae	Corynebacterium	noPanA	noPanA	NA	NA
GCF_900198665.1	Helicobacter marmotae	No Info	Bacteria	noInfo	Proteobacteria	Epsilonproteobacteria	Campylobacterales	Helicobacteraceae	Helicobacter	1	WP_104699434.1	noPanT	noPanT
GCF_004306155.1	Cellulomonas biazotea	strain=NBRC12680	Bacteria	noInfo	Actinobacteria	Actinobacteria	Micrococcales	Cellulomonadaceae	Cellulomonas	noPanA	noPanA	NA	NA
GCF_002154345.1	Streptomyces fimicarius	strain=NRRL ISP-5322	Bacteria	noInfo	Actinobacteria	Actinobacteria	Streptomycetales	Streptomycetaceae	Streptomyces	noPanA	noPanA	NA	NA
GCF_003612395.1	bacterium 0.1xD8-82	strain=0.1xD8-82	Bacteria	noInfo	noInfo	noInfo	noInfo	noInfo	noInfo	noPanA	noPanA	NA	NA
GCF_003463485.1	[Clostridium] symbiosum	strain=OF01-1AC	Bacteria	noInfo	Firmicutes	Clostridia	Clostridiales	Lachnospiraceae	Lachnoclostridium	noPanA	noPanA	NA	NA
GCF_001708955.1	Candidatus Thiodiazotropha endoloripes	No Info	Bacteria	noInfo	Proteobacteria	Gammaproteobacteria	noInfo	noInfo	Candidatus Thiodiazotropha	noPanA	noPanA	NA	NA
GCF_003703475.1	Comamonadaceae bacterium NML970147	strain=NML970147	Bacteria	noInfo	Proteobacteria	Betaproteobacteria	Burkholderiales	Comamonadaceae	noInfo	noPanA	noPanA	NA	NA
GCF_003850045.1	Aeromicrobium camelliae	strain=YS17T	Bacteria	noInfo	Actinobacteria	Actinobacteria	Propionibacteriales	Nocardioidaceae	Aeromicrobium	noPanA	noPanA	NA	NA
GCF_900635465.1	Lelliottia amnigena	strain=NCTC12124	Bacteria	noInfo	Proteobacteria	Gammaproteobacteria	Enterobacterales	Enterobacteriaceae	Lelliottia	noPanA	noPanA	NA	NA
GCF_000284615.1	Marinobacter hydrocarbonoclasticus ATCC 49840	strain=ATCC 49840	Bacteria	noInfo	Proteobacteria	Gammaproteobacteria	Alteromonadales	Alteromonadaceae	Marinobacter	noPanA	noPanA	NA	NA
GCF_002892445.1	Megasphaera genomosp. type_2	strain=KA00229	Bacteria	noInfo	Firmicutes	Negativicutes	Veillonellales	Veillonellaceae	Megasphaera	noPanA	noPanA	NA	NA
GCF_000946815.1	Syntrophaceticus schinkii	strain=Sp3	Bacteria	noInfo	Firmicutes	Clostridia	Thermoanaerobacterales	Thermoanaerobacterales Family III. Incertae Sedis	Syntrophaceticus	noPanA	noPanA	NA	NA
GCF_000687975.1	Lachnospiraceae bacterium AC2031	strain=AC2031	Bacteria	noInfo	Firmicutes	Clostridia	Clostridiales	Lachnospiraceae	noInfo	1	WP_027440133.1	1	T2(WP_035657457.1)
GCF_000696325.1	Hydrogenovibrio marinus	strain=MH-110	Bacteria	noInfo	Proteobacteria	Gammaproteobacteria	Thiotrichales	Piscirickettsiaceae	Hydrogenovibrio	noPanA	noPanA	NA	NA
GCF_900107985.1	Sphingobacterium lactis	strain=DSM 22361	Bacteria	noInfo	Bacteroidetes	Sphingobacteriia	Sphingobacteriales	Sphingobacteriaceae	Sphingobacterium	noPanA	noPanA	NA	NA
GCF_000527035.1	Tolumonas lignilytica	strain=BRL6-1	Bacteria	noInfo	Proteobacteria	Gammaproteobacteria	Aeromonadales	Aeromonadaceae	Tolumonas	noPanA	noPanA	NA	NA
GCF_900112255.1	Flexibacter flexilis DSM 6793	strain=DSM 6793	Bacteria	noInfo	Bacteroidetes	Cytophagia	Cytophagales	Cytophagaceae	Flexibacter	2	WP_091510154.1,WP_091514610.1	2	T2(WP_091510151.1),T14(WP_091514613.1)
GCF_900128495.1	Bacteroides ilei	strain=Marseille-P3208	Bacteria	noInfo	Bacteroidetes	Bacteroidia	Bacteroidales	Bacteroidaceae	Bacteroides	4	WP_071150236.1,WP_083580626.1,WP_083580568.1,WP_072532218.1	3	T2(WP_072530973.1),T5(WP_083580628.1),T8(WP_071150235.1)
GCF_004345745.1	Nicoletella semolina	strain=DSM 16380	Bacteria	noInfo	Proteobacteria	Gammaproteobacteria	Pasteurellales	Pasteurellaceae	Nicoletella	noPanA	noPanA	NA	NA
GCF_004363075.1	Actinorugispora endophytica	strain=DSM 46770	Bacteria	noInfo	Actinobacteria	Actinobacteria	Streptosporangiales	Nocardiopsaceae	Actinorugispora	noPanA	noPanA	NA	NA
GCF_000203875.1	Cupriavidus pinatubonensis JMP134	strain=JMP134	Bacteria	noInfo	Proteobacteria	Betaproteobacteria	Burkholderiales	Burkholderiaceae	Cupriavidus	noPanA	noPanA	NA	NA
GCF_004361735.1	Azoarcus indigens	strain=DSM 12121	Bacteria	noInfo	Proteobacteria	Betaproteobacteria	Rhodocyclales	Zoogloeaceae	Azoarcus	noPanA	noPanA	NA	NA
GCF_002954615.1	Photobacterium angustum	strain=LC1-200	Bacteria	noInfo	Proteobacteria	Gammaproteobacteria	Vibrionales	Vibrionaceae	Photobacterium	noPanA	noPanA	NA	NA
GCF_000160735.1	Rickettsia endosymbiont of Ixodes scapularis	No Info	Bacteria	noInfo	Proteobacteria	Alphaproteobacteria	Rickettsiales	Rickettsiaceae	Rickettsia	1	WP_008579965.1	noPanT	noPanT
GCF_000938975.1	Streptomyces iranensis	No Info	Bacteria	noInfo	Actinobacteria	Actinobacteria	Streptomycetales	Streptomycetaceae	Streptomyces	noPanA	noPanA	NA	NA
GCF_900302475.1	Defluviimonas aquaemixtae	strain=CECT 8626	Bacteria	noInfo	Proteobacteria	Alphaproteobacteria	Rhodobacterales	Rhodobacteraceae	Defluviimonas	noPanA	noPanA	NA	NA
GCF_000341245.1	Nocardiopsis halophila DSM 44494	strain=DSM 44494	Bacteria	noInfo	Actinobacteria	Actinobacteria	Streptosporangiales	Nocardiopsaceae	Nocardiopsis	noPanA	noPanA	NA	NA
GCF_003346965.1	Fischerella thermalis 111/344/542	strain=111/344/542	Bacteria	noInfo	Cyanobacteria	noInfo	Nostocales	Hapalosiphonaceae	Fischerella	noPanA	noPanA	NA	NA
GCF_002843355.1	Colwellia echini	strain=A3	Bacteria	noInfo	Proteobacteria	Gammaproteobacteria	Alteromonadales	Colwelliaceae	Colwellia	noPanA	noPanA	NA	NA
GCF_003217575.1	Xylophilus ampelinus	strain=CECT 7646	Bacteria	noInfo	Proteobacteria	Betaproteobacteria	Burkholderiales	noInfo	Xylophilus	noPanA	noPanA	NA	NA
GCF_000710775.1	Endozoicomonas elysicola	strain=DSM 22380	Bacteria	noInfo	Proteobacteria	Gammaproteobacteria	Oceanospirillales	Endozoicomonadaceae	Endozoicomonas	noPanA	noPanA	NA	NA
GCF_000518365.1	Rhodospirillales bacterium URHD0088	strain=URHD0088	Bacteria	noInfo	Proteobacteria	Alphaproteobacteria	Rhodospirillales	noInfo	noInfo	noPanA	noPanA	NA	NA
GCF_003675345.1	Streptomyces albus	strain=ZD11	Bacteria	noInfo	Actinobacteria	Actinobacteria	Streptomycetales	Streptomycetaceae	Streptomyces	noPanA	noPanA	NA	NA
GCF_900112325.1	Verrucosispora sediminis	strain=CGMCC 4.3550	Bacteria	noInfo	Actinobacteria	Actinobacteria	Micromonosporales	Micromonosporaceae	Verrucosispora	noPanA	noPanA	NA	NA
GCF_003478935.1	Firmicutes bacterium AF25-13AC	strain=AF25-13AC	Bacteria	noInfo	Firmicutes	noInfo	noInfo	noInfo	noInfo	noPanA	noPanA	NA	NA
GCF_002811955.1	Leptospira elllisii	strain=ATI7-C-A5	Bacteria	noInfo	Spirochaetes	Spirochaetia	Leptospirales	Leptospiraceae	Leptospira	2	WP_100765881.1,WP_100745341.1	noPanT	noPanT
GCF_900104675.1	Angelakisella massiliensis	strain=Marseille-P3217	Bacteria	noInfo	Firmicutes	Clostridia	Clostridiales	Ruminococcaceae	Angelakisella	noPanA	noPanA	NA	NA
GCF_900106925.1	Thiocapsa roseopersicina	strain=DSM 217	Bacteria	noInfo	Proteobacteria	Gammaproteobacteria	Chromatiales	Chromatiaceae	Thiocapsa	1	WP_093031972.1	noPanT	noPanT
GCF_004357985.1	Luteimonas aestuarii	strain=B9	Bacteria	noInfo	Proteobacteria	Gammaproteobacteria	Xanthomonadales	Xanthomonadaceae	Luteimonas	noPanA	noPanA	NA	NA
GCF_000153745.1	Rhodobacterales bacterium HTCC2255	strain=HTCC2255	Bacteria	noInfo	Proteobacteria	Alphaproteobacteria	Rhodobacterales	noInfo	noInfo	noPanA	noPanA	NA	NA
GCF_002021875.1	Streptomyces hygroscopicus	strain=XM201	Bacteria	noInfo	Actinobacteria	Actinobacteria	Streptomycetales	Streptomycetaceae	Streptomyces	noPanA	noPanA	NA	NA
GCF_004000905.1	Paenibacillus humicus NBRC 102415	strain=NBRC 102415	Bacteria	noInfo	Firmicutes	Bacilli	Bacillales	Paenibacillaceae	Paenibacillus	noPanA	noPanA	NA	NA
GCF_000763315.1	Thermoactinomyces daqus	strain=H-18	Bacteria	noInfo	Firmicutes	Bacilli	Bacillales	Thermoactinomycetaceae	Thermoactinomyces	1	WP_033100531.1	1	T17(WP_052154111.1)
GCF_001611075.1	Pediococcus damnosus	strain=TMW 2.1533	Bacteria	noInfo	Firmicutes	Bacilli	Lactobacillales	Lactobacillaceae	Pediococcus	1	WP_046870715.1	1	T2(WP_046870716.1)
GCF_001552435.1	Kribbia dieselivorans NBRC 106261	strain=NBRC 106261	Bacteria	noInfo	Actinobacteria	Actinobacteria	Micrococcales	Intrasporangiaceae	Kribbia	noPanA	noPanA	NA	NA
GCF_000245075.1	Acetobacteraceae bacterium AT-5844	No Info	Bacteria	noInfo	Proteobacteria	Alphaproteobacteria	Rhodospirillales	Acetobacteraceae	noInfo	noPanA	noPanA	NA	NA
GCF_001592165.1	Caldimonas taiwanensis NBRC 104434	strain=NBRC 104434	Bacteria	noInfo	Proteobacteria	Betaproteobacteria	Burkholderiales	Comamonadaceae	Caldimonas	noPanA	noPanA	NA	NA
GCF_002367975.1	Anabaenopsis circularis NIES-21	strain=NIES-21	Bacteria	noInfo	Cyanobacteria	noInfo	Nostocales	Aphanizomenonaceae	Anabaenopsis	noPanA	noPanA	NA	NA
GCF_000154785.2	Roseobacter litoralis Och 149	strain=Och 149	Bacteria	noInfo	Proteobacteria	Alphaproteobacteria	Rhodobacterales	Rhodobacteraceae	Roseobacter	noPanA	noPanA	NA	NA
GCF_900099965.1	Nonomuraea jiangxiensis	strain=CGMCC 4.6533	Bacteria	noInfo	Actinobacteria	Actinobacteria	Streptosporangiales	Streptosporangiaceae	Nonomuraea	noPanA	noPanA	NA	NA
GCF_003952725.1	Alphaproteobacteria bacterium WS11	strain=WS11	Bacteria	noInfo	Proteobacteria	Alphaproteobacteria	noInfo	noInfo	noInfo	noPanA	noPanA	NA	NA
GCF_000321165.1	Enorma timonensis	strain=GD5	Bacteria	noInfo	Actinobacteria	Coriobacteriia	Coriobacteriales	Coriobacteriaceae	Enorma	noPanA	noPanA	NA	NA
GCF_000473205.1	Pseudophaeobacter arcticus DSM 23566	strain=DSM 23566	Bacteria	noInfo	Proteobacteria	Alphaproteobacteria	Rhodobacterales	Rhodobacteraceae	Pseudophaeobacter	1	WP_027240278.1	noPanT	noPanT
GCF_004342175.1	Thiobaca trueperi	strain=DSM 13587	Bacteria	noInfo	Proteobacteria	Gammaproteobacteria	Chromatiales	Chromatiaceae	Thiobaca	noPanA	noPanA	NA	NA
GCF_001307805.1	Lentibacillus amyloliquefaciens	strain=LAM0015	Bacteria	noInfo	Firmicutes	Bacilli	Bacillales	Bacillaceae	Lentibacillus	noPanA	noPanA	NA	NA
GCF_000222445.2	Sporolactobacillus inulinus CASD	strain=CASD	Bacteria	noInfo	Firmicutes	Bacilli	Bacillales	Sporolactobacillaceae	Sporolactobacillus	noPanA	noPanA	NA	NA
GCF_003936775.1	Pseudomonas oleovorans	strain=PO_271	Bacteria	noInfo	Proteobacteria	Gammaproteobacteria	Pseudomonadales	Pseudomonadaceae	Pseudomonas	noPanA	noPanA	NA	NA
GCF_004342065.1	Primorskyibacter sedentarius	strain=DSM 104836	Bacteria	noInfo	Proteobacteria	Alphaproteobacteria	Rhodobacterales	Rhodobacteraceae	Primorskyibacter	noPanA	noPanA	NA	NA
GCF_002891905.1	Phaeobacter piscinae	strain=P71	Bacteria	noInfo	Proteobacteria	Alphaproteobacteria	Rhodobacterales	Rhodobacteraceae	Phaeobacter	noPanA	noPanA	NA	NA
GCF_001998625.1	Rodentibacter heylii	strain=199137021	Bacteria	noInfo	Proteobacteria	Gammaproteobacteria	Pasteurellales	Pasteurellaceae	Rodentibacter	1	WP_059366186.1	noPanT	noPanT
GCF_900156405.1	Shewanella morhuae	strain=ATCC BAA-1205	Bacteria	noInfo	Proteobacteria	Gammaproteobacteria	Alteromonadales	Shewanellaceae	Shewanella	noPanA	noPanA	NA	NA
GCF_001766745.1	Lactobacillus sunkii	strain=CG_D	Bacteria	noInfo	Firmicutes	Bacilli	Lactobacillales	Lactobacillaceae	Lactobacillus	noPanA	noPanA	NA	NA
GCF_001039595.1	Bizionia psychrotolerans	strain=PB-M7	Bacteria	noInfo	Bacteroidetes	Flavobacteriia	Flavobacteriales	Flavobacteriaceae	Bizionia	noPanA	noPanA	NA	NA
GCF_000422325.1	Marinospirillum minutulum DSM 6287	strain=DSM 6287	Bacteria	noInfo	Proteobacteria	Gammaproteobacteria	Oceanospirillales	Oceanospirillaceae	Marinospirillum	noPanA	noPanA	NA	NA
GCF_002086415.1	Mycobacterium noviomagense	strain=DSM 45145	Bacteria	noInfo	Actinobacteria	Actinobacteria	Corynebacteriales	Mycobacteriaceae	Mycobacterium	noPanA	noPanA	NA	NA
GCF_001282705.1	Candidatus Dorea massiliensis AP6	strain=AP6	Bacteria	noInfo	Firmicutes	Clostridia	Clostridiales	Lachnospiraceae	Dorea	noPanA	noPanA	NA	NA
GCF_002154615.1	Streptomyces recifensis	strain=NRRL B-3811	Bacteria	noInfo	Actinobacteria	Actinobacteria	Streptomycetales	Streptomycetaceae	Streptomyces	noPanA	noPanA	NA	NA
GCF_000744375.1	Carnobacterium gallinarum DSM 4847	strain=MT44	Bacteria	noInfo	Firmicutes	Bacilli	Lactobacillales	Carnobacteriaceae	Carnobacterium	noPanA	noPanA	NA	NA
GCF_900197655.1	Helicobacter salomonis	No Info	Bacteria	noInfo	Proteobacteria	Epsilonproteobacteria	Campylobacterales	Helicobacteraceae	Helicobacter	noPanA	noPanA	NA	NA
GCF_000018085.1	Serratia proteamaculans 568	strain=568	Bacteria	noInfo	Proteobacteria	Gammaproteobacteria	Enterobacterales	Yersiniaceae	Serratia	noPanA	noPanA	NA	NA
GCF_900096675.1	Robinsoniella peoriensis	No Info	Bacteria	noInfo	Firmicutes	Clostridia	Clostridiales	Lachnospiraceae	Robinsoniella	noPanA	noPanA	NA	NA
GCF_000820745.1	Clostridiaceae bacterium MS3	strain=MS3	Bacteria	noInfo	Firmicutes	Clostridia	Clostridiales	Clostridiaceae	noInfo	noPanA	noPanA	NA	NA
GCF_000204315.1	gamma proteobacterium IMCC3088	strain=IMCC3088	Bacteria	noInfo	Proteobacteria	Gammaproteobacteria	Cellvibrionales	Halieaceae	noInfo	noPanA	noPanA	NA	NA
GCF_004134905.1	Aeromicrobium ginsengisoli	strain=JCM 14732	Bacteria	noInfo	Actinobacteria	Actinobacteria	Propionibacteriales	Nocardioidaceae	Aeromicrobium	noPanA	noPanA	NA	NA
GCF_002946835.1	Streptomyces dengpaensis	strain=XZHG99	Bacteria	noInfo	Actinobacteria	Actinobacteria	Streptomycetales	Streptomycetaceae	Streptomyces	noPanA	noPanA	NA	NA
GCF_003721245.1	Marinomonas hwangdonensis	strain=HDW-15	Bacteria	noInfo	Proteobacteria	Gammaproteobacteria	Oceanospirillales	Oceanospirillaceae	Marinomonas	noPanA	noPanA	NA	NA
GCF_000785575.1	Vibrio caribbeanicus	strain=T14	Bacteria	noInfo	Proteobacteria	Gammaproteobacteria	Vibrionales	Vibrionaceae	Vibrio	noPanA	noPanA	NA	NA
GCF_000632985.1	Neorickettsia helminthoeca str. Oregon	strain=Oregon	Bacteria	noInfo	Proteobacteria	Alphaproteobacteria	Rickettsiales	Anaplasmataceae	Neorickettsia	noPanA	noPanA	NA	NA
GCF_900113285.1	Pontibacter chinhatensis	strain=LP51	Bacteria	noInfo	Bacteroidetes	Cytophagia	Cytophagales	Hymenobacteraceae	Pontibacter	noPanA	noPanA	NA	NA
GCF_900102625.1	Acidovorax valerianellae	strain=DSM 16619	Bacteria	noInfo	Proteobacteria	Betaproteobacteria	Burkholderiales	Comamonadaceae	Acidovorax	1	WP_092746162.1	1	T3(WP_092746163.1)
GCF_003112735.1	Candidatus Phycosocius bacilliformis	strain=BOTRYCO-2	Bacteria	noInfo	Proteobacteria	Alphaproteobacteria	noInfo	noInfo	Candidatus Phycosocius	noPanA	noPanA	NA	NA
GCF_900102235.1	Lachnospiraceae bacterium XBB2008	strain=XBB2008	Bacteria	noInfo	Firmicutes	Clostridia	Clostridiales	Lachnospiraceae	noInfo	noPanA	noPanA	NA	NA
GCF_002804005.1	Entomoplasma somnilux	strain=PYAN-1	Bacteria	noInfo	Tenericutes	Mollicutes	Entomoplasmatales	Entomoplasmataceae	Entomoplasma	noPanA	noPanA	NA	NA
GCF_002174535.1	Solibacillus kalamii	strain=ISSFR-015	Bacteria	noInfo	Firmicutes	Bacilli	Bacillales	Planococcaceae	Solibacillus	noPanA	noPanA	NA	NA
GCF_003458565.1	Bacteroides coprocola	strain=AF24-2	Bacteria	noInfo	Bacteroidetes	Bacteroidia	Bacteroidales	Bacteroidaceae	Bacteroides	noPanA	noPanA	NA	NA
GCF_000671395.1	Actibacterium atlanticum	strain=22II-S11-z10	Bacteria	noInfo	Proteobacteria	Alphaproteobacteria	Rhodobacterales	Rhodobacteraceae	Actibacterium	noPanA	noPanA	NA	NA
GCF_000943565.1	Tamlana sedimentorum	strain=JCM 19808	Bacteria	noInfo	Bacteroidetes	Flavobacteriia	Flavobacteriales	Flavobacteriaceae	Tamlana	noPanA	noPanA	NA	NA
GCF_002094885.1	Rhodobacteraceae bacterium WDS1C4	strain=WDS1C4	Bacteria	noInfo	Proteobacteria	Alphaproteobacteria	Rhodobacterales	Rhodobacteraceae	noInfo	noPanA	noPanA	NA	NA
GCF_004363655.1	Tahibacter aquaticus	strain=DSM 21667	Bacteria	noInfo	Proteobacteria	Gammaproteobacteria	Xanthomonadales	Rhodanobacteraceae	Tahibacter	noPanA	noPanA	NA	NA
GCF_900102545.1	Chitinophaga filiformis	strain=DSM 527	Bacteria	noInfo	Bacteroidetes	Chitinophagia	Chitinophagales	Chitinophagaceae	Chitinophaga	1	WP_089828251.1	1	T2(WP_089828252.1)
GCF_000429405.1	Algoriphagus marincola DSM 16067	strain=DSM 16067	Bacteria	noInfo	Bacteroidetes	Cytophagia	Cytophagales	Cyclobacteriaceae	Algoriphagus	1	WP_026947062.1	1	T2(WP_035483988.1)
GCF_001677135.1	Mycobacteroides immunogenum	strain=FLAC016	Bacteria	noInfo	Actinobacteria	Actinobacteria	Corynebacteriales	Mycobacteriaceae	Mycobacteroides	noPanA	noPanA	NA	NA
GCF_003675955.1	Streptomyces rapamycinicus NRRL 5491	strain=NRRL 5491	Bacteria	noInfo	Actinobacteria	Actinobacteria	Streptomycetales	Streptomycetaceae	Streptomyces	noPanA	noPanA	NA	NA
GCF_000015285.1	Psychromonas ingrahamii 37	strain=37	Bacteria	noInfo	Proteobacteria	Gammaproteobacteria	Alteromonadales	Psychromonadaceae	Psychromonas	noPanA	noPanA	NA	NA
GCF_002909235.1	Arenibacter catalasegens	strain=P308H10	Bacteria	noInfo	Bacteroidetes	Flavobacteriia	Flavobacteriales	Flavobacteriaceae	Arenibacter	noPanA	noPanA	NA	NA
GCF_000455605.1	Flavobacterium indicum GPTSA100-9 = DSM 17447	strain=GPTSA100-9	Bacteria	noInfo	Bacteroidetes	Flavobacteriia	Flavobacteriales	Flavobacteriaceae	Flavobacterium	noPanA	noPanA	NA	NA
GCF_003245365.1	Helicobacter valdiviensis	strain=WBE14	Bacteria	noInfo	Proteobacteria	Epsilonproteobacteria	Campylobacterales	Helicobacteraceae	Helicobacter	1	WP_111229562.1	1	T1(WP_111229563.1)
GCF_003788985.1	Gordonibacter faecihominis	strain=JCM 16058	Bacteria	noInfo	Actinobacteria	Coriobacteriia	Eggerthellales	Eggerthellaceae	Gordonibacter	1	WP_123674472.1	noPanT	noPanT
GCF_001435245.1	Lactobacillus equigenerosi DSM 18793 = JCM 14505	strain=DSM 18793	Bacteria	noInfo	Firmicutes	Bacilli	Lactobacillales	Lactobacillaceae	Lactobacillus	1	WP_056995601.1	noPanT	noPanT
GCF_000192745.1	Polymorphum gilvum SL003B-26A1	strain=SL003B-26A1	Bacteria	noInfo	Proteobacteria	Alphaproteobacteria	noInfo	noInfo	Polymorphum	noPanA	noPanA	NA	NA
GCF_001866535.2	Raoultella ornithinolytica	strain=MG	Bacteria	noInfo	Proteobacteria	Gammaproteobacteria	Enterobacterales	Enterobacteriaceae	Raoultella	noPanA	noPanA	NA	NA
GCF_001434915.1	Lactobacillus capillatus DSM 19910	strain=DSM 19910	Bacteria	noInfo	Firmicutes	Bacilli	Lactobacillales	Lactobacillaceae	Lactobacillus	1	WP_083478802.1	noPanT	noPanT
GCF_000169355.1	Flavobacteria bacterium BAL38	strain=BAL38	Bacteria	noInfo	Bacteroidetes	Flavobacteriia	Flavobacteriales	noInfo	noInfo	noPanA	noPanA	NA	NA
GCF_900199645.1	Ruminococcaceae bacterium	strain=R-25	Bacteria	noInfo	Firmicutes	Clostridia	Clostridiales	Ruminococcaceae	noInfo	noPanA	noPanA	NA	NA
GCF_002127965.1	Oxalobacter formigenes	strain=HC-1	Bacteria	noInfo	Proteobacteria	Betaproteobacteria	Burkholderiales	Oxalobacteraceae	Oxalobacter	noPanA	noPanA	NA	NA
GCF_003182135.1	Nocardia neocaledoniensis	strain=DSM 44717	Bacteria	noInfo	Actinobacteria	Actinobacteria	Corynebacteriales	Nocardiaceae	Nocardia	noPanA	noPanA	NA	NA
GCF_900095015.1	Weissella hellenica	strain=R-53116	Bacteria	noInfo	Firmicutes	Bacilli	Lactobacillales	Leuconostocaceae	Weissella	noPanA	noPanA	NA	NA
GCF_003467015.1	Eubacterium ventriosum	strain=AM43-2	Bacteria	noInfo	Firmicutes	Clostridia	Clostridiales	Eubacteriaceae	Eubacterium	noPanA	noPanA	NA	NA
GCF_004146205.1	Dermacoccaceae bacterium RIT621	strain=RIT621	Bacteria	noInfo	Actinobacteria	Actinobacteria	Micrococcales	Dermacoccaceae	noInfo	noPanA	noPanA	NA	NA
GCF_002197835.1	Flavobacteriaceae bacterium JJC	strain=JJC	Bacteria	noInfo	Bacteroidetes	Flavobacteriia	Flavobacteriales	Flavobacteriaceae	noInfo	noPanA	noPanA	NA	NA
GCF_900099905.1	Mesorhizobium muleiense	strain=CGMCC 1.11022	Bacteria	noInfo	Proteobacteria	Alphaproteobacteria	Rhizobiales	Phyllobacteriaceae	Mesorhizobium	noPanA	noPanA	NA	NA
GCF_000972765.1	Verrucomicrobia bacterium IMCC26134	strain=IMCC26134	Bacteria	noInfo	Verrucomicrobia	noInfo	noInfo	noInfo	noInfo	noPanA	noPanA	NA	NA
GCF_900141845.1	Clostridium cavendishii DSM 21758	strain=DSM 21758	Bacteria	noInfo	Firmicutes	Clostridia	Clostridiales	Clostridiaceae	Clostridium	noPanA	noPanA	NA	NA
GCF_000745895.1	Stenoxybacter acetivorans DSM 19021	strain=DSM 19021	Bacteria	noInfo	Proteobacteria	Betaproteobacteria	Neisseriales	Neisseriaceae	Stenoxybacter	noPanA	noPanA	NA	NA
GCF_900116665.1	Pustulibacterium marinum	strain=CGMCC 1.12333	Bacteria	noInfo	Bacteroidetes	Flavobacteriia	Flavobacteriales	Flavobacteriaceae	Pustulibacterium	noPanA	noPanA	NA	NA
GCF_002101585.1	Mycolicibacter engbaekii	strain=ATCC 27353	Bacteria	noInfo	Actinobacteria	Actinobacteria	Corynebacteriales	Mycobacteriaceae	Mycolicibacter	noPanA	noPanA	NA	NA
GCF_001576535.1	Halomonas axialensis	strain=ACH-L-8	Bacteria	noInfo	Proteobacteria	Gammaproteobacteria	Oceanospirillales	Halomonadaceae	Halomonas	1	WP_062359673.1	1	T6(WP_062359608.1)
GCF_003762605.1	Muribaculaceae bacterium Isolate-042 (Harlan)	strain=Isolate-042 (Harlan)	Bacteria	noInfo	Bacteroidetes	Bacteroidia	Bacteroidales	Muribaculaceae	noInfo	1	WP_123477090.1	1	T2(WP_123477088.1)
GCF_003048255.1	Yersinia massiliensis	strain=GTA	Bacteria	noInfo	Proteobacteria	Gammaproteobacteria	Enterobacterales	Yersiniaceae	Yersinia	noPanA	noPanA	NA	NA
GCF_003815755.1	Chryseobacterium lactis	strain=G0197	Bacteria	noInfo	Bacteroidetes	Flavobacteriia	Flavobacteriales	Flavobacteriaceae	Chryseobacterium	noPanA	noPanA	NA	NA
GCF_001746755.1	Magnetovibrio blakemorei	strain=MV-1	Bacteria	noInfo	Proteobacteria	Alphaproteobacteria	Rhodospirillales	Rhodospirillaceae	Magnetovibrio	noPanA	noPanA	NA	NA
GCF_001931685.1	Rhizobium arenae	strain=MIM27	Bacteria	noInfo	Proteobacteria	Alphaproteobacteria	Rhizobiales	Rhizobiaceae	Rhizobium	noPanA	noPanA	NA	NA
GCF_002154275.1	Streptomyces castelarensis	strain=NRRL B-24289	Bacteria	noInfo	Actinobacteria	Actinobacteria	Streptomycetales	Streptomycetaceae	Streptomyces	noPanA	noPanA	NA	NA
GCF_003614815.1	Burkholderia thailandensis	strain=FDAARGOS_241	Bacteria	noInfo	Proteobacteria	Betaproteobacteria	Burkholderiales	Burkholderiaceae	Burkholderia	1	WP_025369584.1	noPanT	noPanT
GCF_000373245.1	Echinicola pacifica DSM 19836	strain=DSM 19836	Bacteria	noInfo	Bacteroidetes	Cytophagia	Cytophagales	Cyclobacteriaceae	Echinicola	noPanA	noPanA	NA	NA
GCF_002899895.1	Chryseobacterium oncorhynchi	strain=701B-08	Bacteria	noInfo	Bacteroidetes	Flavobacteriia	Flavobacteriales	Flavobacteriaceae	Chryseobacterium	noPanA	noPanA	NA	NA
GCF_900184895.1	Flavimaricola marinus	strain=CECT 8899	Bacteria	noInfo	Proteobacteria	Alphaproteobacteria	Rhodobacterales	Rhodobacteraceae	Flavimaricola	noPanA	noPanA	NA	NA
GCF_001475775.1	Curtobacterium citreum	strain=NS330	Bacteria	noInfo	Actinobacteria	Actinobacteria	Micrococcales	Microbacteriaceae	Curtobacterium	noPanA	noPanA	NA	NA
GCF_002148255.1	Eggerthella lenta	strain=C592	Bacteria	noInfo	Actinobacteria	Coriobacteriia	Eggerthellales	Eggerthellaceae	Eggerthella	1	WP_086414309.1	1	T2(WP_086414308.1)
GCF_000960465.1	Gordonia sihwensis	strain=9	Bacteria	noInfo	Actinobacteria	Actinobacteria	Corynebacteriales	Gordoniaceae	Gordonia	noPanA	noPanA	NA	NA
GCF_003710245.1	[Curtobacterium] plantarum	strain=LMG 16222	Bacteria	noInfo	Proteobacteria	Gammaproteobacteria	Enterobacterales	Erwiniaceae	Pantoea	noPanA	noPanA	NA	NA
GCF_001544915.2	Caballeronia pedi	No Info	Bacteria	noInfo	Proteobacteria	Betaproteobacteria	Burkholderiales	Burkholderiaceae	Caballeronia	noPanA	noPanA	NA	NA
GCF_900637055.1	Brevibacillus brevis	strain=NCTC2611	Bacteria	noInfo	Firmicutes	Bacilli	Bacillales	Paenibacillaceae	Brevibacillus	noPanA	noPanA	NA	NA
GCF_002073495.2	Leptospira interrogans serovar Copenhageni	strain=FDAARGOS_203	Bacteria	noInfo	Spirochaetes	Spirochaetia	Leptospirales	Leptospiraceae	Leptospira	1	WP_000413244.1	noPanT	noPanT
GCF_000020545.1	Chlorobium phaeobacteroides BS1	strain=BS1	Bacteria	noInfo	Chlorobi	Chlorobia	Chlorobiales	Chlorobiaceae	Chlorobium	noPanA	noPanA	NA	NA
GCF_000423425.1	Meiothermus rufus DSM 22234	strain=DSM 22234	Bacteria	noInfo	Deinococcus-Thermus	Deinococci	Thermales	Thermaceae	Meiothermus	noPanA	noPanA	NA	NA
GCF_001895925.1	Phormidesmis priestleyi ULC007	strain=ULC007	Bacteria	noInfo	Cyanobacteria	noInfo	Synechococcales	Leptolyngbyaceae	Phormidesmis	noPanA	noPanA	NA	NA
GCF_900113065.1	Aureimonas phyllosphaerae	strain=L9-753,KACC 16231,DSM 25026	Bacteria	noInfo	Proteobacteria	Alphaproteobacteria	Rhizobiales	Aurantimonadaceae	Aurantimonas	noPanA	noPanA	NA	NA
GCF_003206115.1	Salinicola socius	strain=DSM 19940	Bacteria	noInfo	Proteobacteria	Gammaproteobacteria	Oceanospirillales	Halomonadaceae	Salinicola	noPanA	noPanA	NA	NA
GCF_000785845.1	Streptococcus hongkongensis	strain=CAIM 1895	Bacteria	noInfo	Firmicutes	Bacilli	Lactobacillales	Streptococcaceae	Streptococcus	noPanA	noPanA	NA	NA
GCF_003987315.1	Aliidiomarina haloalkalitolerans	strain=AK5	Bacteria	noInfo	Proteobacteria	Gammaproteobacteria	Alteromonadales	Idiomarinaceae	Aliidiomarina	noPanA	noPanA	NA	NA
GCF_002934325.1	Marinobacter persicus	strain=UTICA-S1B3	Bacteria	noInfo	Proteobacteria	Gammaproteobacteria	Alteromonadales	Alteromonadaceae	Marinobacter	noPanA	noPanA	NA	NA
GCF_000167355.1	Desulfuromonas acetoxidans DSM 684	strain=DSM 684	Bacteria	noInfo	Proteobacteria	Deltaproteobacteria	Desulfuromonadales	Desulfuromonadaceae	Desulfuromonas	noPanA	noPanA	NA	NA
GCF_003967075.1	Sphingobium amiense	strain=DSM 16289	Bacteria	noInfo	Proteobacteria	Alphaproteobacteria	Sphingomonadales	Sphingomonadaceae	Sphingobium	noPanA	noPanA	NA	NA
GCF_004342745.1	Catabacter hongkongensis	strain=DSM 18959	Bacteria	noInfo	Firmicutes	Clostridia	Clostridiales	Catabacteriaceae	Catabacter	noPanA	noPanA	NA	NA
GCF_001953075.1	Halioglobus pacificus	strain=RR3-57	Bacteria	noInfo	Proteobacteria	Gammaproteobacteria	Cellvibrionales	Halieaceae	Halioglobus	noPanA	noPanA	NA	NA
GCF_003148525.1	Flavobacterium araucananum	strain=DSM 24704	Bacteria	noInfo	Bacteroidetes	Flavobacteriia	Flavobacteriales	Flavobacteriaceae	Flavobacterium	1	WP_089478781.1	1	T2(WP_109746137.1)
GCF_000383895.1	Duganella zoogloeoides ATCC 25935	strain=ATCC 25935	Bacteria	noInfo	Proteobacteria	Betaproteobacteria	Burkholderiales	Oxalobacteraceae	Duganella	noPanA	noPanA	NA	NA
GCF_000687835.1	Acholeplasma modicum ATCC 29102	strain=ATCC 29102	Bacteria	noInfo	Tenericutes	Mollicutes	Acholeplasmatales	Acholeplasmataceae	Acholeplasma	noPanA	noPanA	NA	NA
GCF_002632615.1	Xenorhabdus miraniensis	strain=DSM 17902	Bacteria	noInfo	Proteobacteria	Gammaproteobacteria	Enterobacterales	Morganellaceae	Xenorhabdus	1	WP_099115557.1	noPanT	noPanT
GCF_000373545.1	Alkalispirochaeta alkalica DSM 8900	strain=DSM 8900	Bacteria	noInfo	Spirochaetes	Spirochaetia	Spirochaetales	Spirochaetaceae	Alkalispirochaeta	noPanA	noPanA	NA	NA
GCF_900116115.1	Lutibacter maritimus	strain=DSM 24450	Bacteria	noInfo	Bacteroidetes	Flavobacteriia	Flavobacteriales	Flavobacteriaceae	Lutibacter	noPanA	noPanA	NA	NA
GCF_001661615.1	Streptomyces rangoonensis	strain=NRRL B-12378	Bacteria	noInfo	Actinobacteria	Actinobacteria	Streptomycetales	Streptomycetaceae	Streptomyces	noPanA	noPanA	NA	NA
GCF_000422525.1	Halodesulfovibrio aestuarii DSM 10141	strain=DSM 10141	Bacteria	noInfo	Proteobacteria	Deltaproteobacteria	Desulfovibrionales	Desulfovibrionaceae	Halodesulfovibrio	noPanA	noPanA	NA	NA
GCF_003350545.1	Flavobacterium glaciei	strain=DSM 19728	Bacteria	noInfo	Bacteroidetes	Flavobacteriia	Flavobacteriales	Flavobacteriaceae	Flavobacterium	noPanA	noPanA	NA	NA
GCF_000016645.1	Flavobacterium johnsoniae UW101	strain=UW101; ATCC 17061	Bacteria	noInfo	Bacteroidetes	Flavobacteriia	Flavobacteriales	Flavobacteriaceae	Flavobacterium	4	WP_012023008.1,WP_044047495.1,WP_012026841.1,WP_012025596.1	4	T1(WP_085950303.1),T1(WP_012023009.1),T3(WP_012026840.1),T5(WP_012025595.1)
GCF_003952825.1	Bifidobacterium pseudocatenulatum	strain=12	Bacteria	noInfo	Actinobacteria	Actinobacteria	Bifidobacteriales	Bifidobacteriaceae	Bifidobacterium	1	WP_126016562.1	1	T7(WP_126016560.1)
GCF_000687775.1	Mycoplasma felifaucium ATCC 43428	strain=ATCC 43428	Bacteria	noInfo	Tenericutes	Mollicutes	Mycoplasmatales	Mycoplasmataceae	Mycoplasma	noPanA	noPanA	NA	NA
GCF_000753355.2	Clostridium amazonitimonense	No Info	Bacteria	noInfo	Firmicutes	Clostridia	Clostridiales	Clostridiaceae	Clostridium	noPanA	noPanA	NA	NA
GCF_900156225.1	Ectothiorhodosinus mongolicus	strain=M9	Bacteria	noInfo	Proteobacteria	Gammaproteobacteria	Chromatiales	Ectothiorhodospiraceae	Ectothiorhodosinus	noPanA	noPanA	NA	NA
GCF_000429065.1	Silanimonas lenta DSM 16282	strain=DSM 16282	Bacteria	noInfo	Proteobacteria	Gammaproteobacteria	Xanthomonadales	Xanthomonadaceae	Silanimonas	noPanA	noPanA	NA	NA
GCF_003337355.1	Fontibacillus phaseoli	strain=CECT 8333	Bacteria	noInfo	Firmicutes	Bacilli	Bacillales	Paenibacillaceae	Fontibacillus	noPanA	noPanA	NA	NA
GCF_003073135.1	Euzebya rosea	strain=DSW09	Bacteria	noInfo	Actinobacteria	Nitriliruptoria	Euzebyales	Euzebyaceae	Euzebya	noPanA	noPanA	NA	NA
GCF_900091465.1	Micromonospora rhizosphaerae	strain=DSM 45431	Bacteria	noInfo	Actinobacteria	Actinobacteria	Micromonosporales	Micromonosporaceae	Micromonospora	noPanA	noPanA	NA	NA
GCF_004028255.1	Pantoea ananatis	strain=NN08200	Bacteria	noInfo	Proteobacteria	Gammaproteobacteria	Enterobacterales	Erwiniaceae	Pantoea	noPanA	noPanA	NA	NA
GCF_000820725.1	Actinomyces polynesiensis	strain=MS2	Bacteria	noInfo	Actinobacteria	Actinobacteria	Actinomycetales	Actinomycetaceae	Actinomyces	noPanA	noPanA	NA	NA
GCF_003463365.1	Bacteroides stercorirosoris	strain=OF03-9BH	Bacteria	noInfo	Bacteroidetes	Bacteroidia	Bacteroidales	Bacteroidaceae	Bacteroides	1	WP_117986278.1	1	T2(WP_117986279.1)
GCF_001750785.1	Streptomyces rubrolavendulae	strain=MJM4426	Bacteria	noInfo	Actinobacteria	Actinobacteria	Streptomycetales	Streptomycetaceae	Streptomyces	noPanA	noPanA	NA	NA
GCF_000143085.1	Nitrosococcus watsonii C-113	strain=C-113	Bacteria	noInfo	Proteobacteria	Gammaproteobacteria	Chromatiales	Chromatiaceae	Nitrosococcus	noPanA	noPanA	NA	NA
GCF_001700515.1	Streptomyces lushanensis	strain=NRRL B-24994	Bacteria	noInfo	Actinobacteria	Actinobacteria	Streptomycetales	Streptomycetaceae	Streptomyces	noPanA	noPanA	NA	NA
GCF_000156515.1	[Clostridium] hylemonae DSM 15053	strain=DSM 15053	Bacteria	noInfo	Firmicutes	Clostridia	Clostridiales	Lachnospiraceae	Lachnoclostridium	noPanA	noPanA	NA	NA
GCF_001598455.1	Sphingomonas pruni NBRC 15498	strain=NBRC 15498	Bacteria	noInfo	Proteobacteria	Alphaproteobacteria	Sphingomonadales	Sphingomonadaceae	Sphingomonas	noPanA	noPanA	NA	NA
GCF_900091475.1	Micromonospora chersina	strain=DSM 44151	Bacteria	noInfo	Actinobacteria	Actinobacteria	Micromonosporales	Micromonosporaceae	Micromonospora	noPanA	noPanA	NA	NA
GCF_000204155.1	Verrucosispora maris AB-18-032	strain=AB-18-032	Bacteria	noInfo	Actinobacteria	Actinobacteria	Micromonosporales	Micromonosporaceae	Verrucosispora	noPanA	noPanA	NA	NA
GCF_900111045.1	Thalassobius gelatinovorus	strain=DSM 5887	Bacteria	noInfo	Proteobacteria	Alphaproteobacteria	Rhodobacterales	Rhodobacteraceae	Thalassobius	noPanA	noPanA	NA	NA
GCF_000761485.1	Modestobacter caceresii	strain=KNN 45-2b	Bacteria	noInfo	Actinobacteria	Actinobacteria	Geodermatophilales	Geodermatophilaceae	Modestobacter	noPanA	noPanA	NA	NA
GCF_000935185.3	Streptomyces albulus	strain=CK-15	Bacteria	noInfo	Actinobacteria	Actinobacteria	Streptomycetales	Streptomycetaceae	Streptomyces	noPanA	noPanA	NA	NA
GCF_002149035.1	Streptosporangium minutum	strain=M26	Bacteria	noInfo	Actinobacteria	Actinobacteria	Streptosporangiales	Streptosporangiaceae	Streptosporangium	noPanA	noPanA	NA	NA
GCF_000455325.1	Mycolicibacterium septicum DSM 44393	strain=type strain: DSM 44393	Bacteria	noInfo	Actinobacteria	Actinobacteria	Corynebacteriales	Mycobacteriaceae	Mycolicibacterium	noPanA	noPanA	NA	NA
GCF_000772535.1	Chelonobacter oris	strain=1662	Bacteria	noInfo	Proteobacteria	Gammaproteobacteria	Pasteurellales	Pasteurellaceae	Chelonobacter	noPanA	noPanA	NA	NA
GCF_002288065.1	Candidatus Planktophila sulfonica	No Info	Bacteria	noInfo	Actinobacteria	Actinobacteria	Candidatus Nanopelagicales	Candidatus Nanopelagicaceae	Candidatus Planktophila	noPanA	noPanA	NA	NA
GCF_003097515.1	Streptomyces tirandamycinicus	strain=HNM0039	Bacteria	noInfo	Actinobacteria	Actinobacteria	Streptomycetales	Streptomycetaceae	Streptomyces	noPanA	noPanA	NA	NA
GCF_002014765.1	Moraxella lincolnii	strain=CCUG 9405	Bacteria	noInfo	Proteobacteria	Gammaproteobacteria	Pseudomonadales	Moraxellaceae	Moraxella	noPanA	noPanA	NA	NA
GCF_000050405.1	Ehrlichia ruminantium str. Gardel	strain=Gardel	Bacteria	noInfo	Proteobacteria	Alphaproteobacteria	Rickettsiales	Anaplasmataceae	Ehrlichia	noPanA	noPanA	NA	NA
GCF_900130035.1	Wenyingzhuangia marina	strain=DSM 100572	Bacteria	noInfo	Bacteroidetes	Flavobacteriia	Flavobacteriales	Flavobacteriaceae	Wenyingzhuangia	noPanA	noPanA	NA	NA
GCF_002120225.1	Tenacibaculum holothuriorum	strain=S2-2	Bacteria	noInfo	Bacteroidetes	Flavobacteriia	Flavobacteriales	Flavobacteriaceae	Tenacibaculum	noPanA	noPanA	NA	NA
GCF_000612845.1	Clostridium ihumii AP5	strain=AP5	Bacteria	noInfo	Firmicutes	Clostridia	Clostridiales	Clostridiaceae	Clostridium	noPanA	noPanA	NA	NA
GCF_003465625.1	Bacteroides stercoris	strain=AF05-4	Bacteria	noInfo	Bacteroidetes	Bacteroidia	Bacteroidales	Bacteroidaceae	Bacteroides	noPanA	noPanA	NA	NA
GCF_003477415.1	Lachnospiraceae bacterium AM10-38	strain=AM10-38	Bacteria	noInfo	Firmicutes	Clostridia	Clostridiales	Lachnospiraceae	noInfo	1	WP_118471073.1	1	T4(WP_118471072.1)
GCF_003989135.1	Bacillus cavernae	strain=L5	Bacteria	noInfo	Firmicutes	Bacilli	Bacillales	Bacillaceae	Bacillus	noPanA	noPanA	NA	NA
GCF_003815615.1	Chryseobacterium shandongense	strain=G0239	Bacteria	noInfo	Bacteroidetes	Flavobacteriia	Flavobacteriales	Flavobacteriaceae	Chryseobacterium	noPanA	noPanA	NA	NA
GCF_004217555.1	Edaphobacter modestus	strain=DSM 18101	Bacteria	noInfo	Acidobacteria	Acidobacteriia	Acidobacteriales	Acidobacteriaceae	Edaphobacter	noPanA	noPanA	NA	NA
GCF_002934455.1	Paraburkholderia symbiotica	strain=JPY-345	Bacteria	noInfo	Proteobacteria	Betaproteobacteria	Burkholderiales	Burkholderiaceae	Paraburkholderia	noPanA	noPanA	NA	NA
GCF_000767465.1	Novosphingobium pentaromativorans US6-1	strain=US6-1	Bacteria	noInfo	Proteobacteria	Alphaproteobacteria	Sphingomonadales	Sphingomonadaceae	Novosphingobium	noPanA	noPanA	NA	NA
GCF_003585735.1	Bifidobacteriaceae bacterium NR047	strain=NR047	Bacteria	noInfo	Actinobacteria	Actinobacteria	Bifidobacteriales	Bifidobacteriaceae	noInfo	2	WP_119487555.1,WP_119487144.1	noPanT	noPanT
GCF_000969835.1	Parabacteroides goldsteinii DSM 19448 = WAL 12034	strain=DSM 19448	Bacteria	noInfo	Bacteroidetes	Bacteroidia	Bacteroidales	Tannerellaceae	Parabacteroides	noPanA	noPanA	NA	NA
GCF_000153565.1	Bermanella marisrubri	strain=RED65	Bacteria	noInfo	Proteobacteria	Gammaproteobacteria	Oceanospirillales	Oceanospirillaceae	Bermanella	noPanA	noPanA	NA	NA
GCF_900637215.1	Bifidobacterium longum subsp. infantis	strain=NCTC11817	Bacteria	noInfo	Actinobacteria	Actinobacteria	Bifidobacteriales	Bifidobacteriaceae	Bifidobacterium	1	WP_012577811.1	1	T1(WP_012577812.1)
GCF_004212215.1	Halomicronema excentricum str. Lakshadweep	strain=Lakshadweep	Bacteria	noInfo	Cyanobacteria	noInfo	Synechococcales	Prochlorotrichaceae	Halomicronema	noPanA	noPanA	NA	NA
GCF_001444445.1	Prevotella enoeca	strain=F0113	Bacteria	noInfo	Bacteroidetes	Bacteroidia	Bacteroidales	Prevotellaceae	Prevotella	noPanA	noPanA	NA	NA
GCF_002849975.1	Candidatus Portiera aleyrodidarum	strain=BT-Z1	Bacteria	noInfo	Proteobacteria	Gammaproteobacteria	Oceanospirillales	Halomonadaceae	Candidatus Portiera	noPanA	noPanA	NA	NA
GCF_003386575.1	Paracoccus bengalensis	strain=DSM 17099	Bacteria	noInfo	Proteobacteria	Alphaproteobacteria	Rhodobacterales	Rhodobacteraceae	Paracoccus	noPanA	noPanA	NA	NA
GCF_000494755.1	Actinoplanes friuliensis DSM 7358	strain=DSM 7358	Bacteria	noInfo	Actinobacteria	Actinobacteria	Micromonosporales	Micromonosporaceae	Actinoplanes	noPanA	noPanA	NA	NA
GCF_003049515.1	Lysinibacillus parviboronicapiens	strain=VT1066	Bacteria	noInfo	Firmicutes	Bacilli	Bacillales	Bacillaceae	Lysinibacillus	noPanA	noPanA	NA	NA
GCF_000300875.1	Galbibacter marinus	strain=ck-I2-15	Bacteria	noInfo	Bacteroidetes	Flavobacteriia	Flavobacteriales	Flavobacteriaceae	Galbibacter	1	WP_083852514.1	noPanT	noPanT
GCF_001294575.1	Pseudomonas versuta	strain=L10.10	Bacteria	noInfo	Proteobacteria	Gammaproteobacteria	Pseudomonadales	Pseudomonadaceae	Pseudomonas	noPanA	noPanA	NA	NA
GCF_000425345.1	Rheinheimera baltica DSM 14885	strain=DSM 14885	Bacteria	noInfo	Proteobacteria	Gammaproteobacteria	Chromatiales	Chromatiaceae	Rheinheimera	noPanA	noPanA	NA	NA
GCF_000215935.2	Haloplasma contractile SSD-17B	strain=SSD-17B	Bacteria	noInfo	noInfo	noInfo	Haloplasmatales	Haloplasmataceae	Haloplasma	2	WP_008824777.1,WP_008824773.1	1	T2(WP_008824776.1)
GCF_900106595.1	Marinococcus luteus	strain=DSM 23126	Bacteria	noInfo	Firmicutes	Bacilli	Bacillales	Bacillaceae	Marinococcus	noPanA	noPanA	NA	NA
GCF_000190415.1	Candidatus Odyssella thessalonicensis L13	strain=L13	Bacteria	noInfo	Proteobacteria	Alphaproteobacteria	Holosporales	Candidatus Paracaedibacteraceae	Candidatus Odyssella	noPanA	noPanA	NA	NA
GCF_003722355.1	Methylocystis hirsuta	strain=CSC1	Bacteria	noInfo	Proteobacteria	Alphaproteobacteria	Rhizobiales	Methylocystaceae	Methylocystis	1	WP_123174450.1	noPanT	noPanT
GCF_001238275.1	Bradyrhizobium viridifuturi	strain=SEMIA 690	Bacteria	noInfo	Proteobacteria	Alphaproteobacteria	Rhizobiales	Bradyrhizobiaceae	Bradyrhizobium	noPanA	noPanA	NA	NA
GCF_900221025.1	Chromohalobacter canadensis	strain=USBA 855	Bacteria	noInfo	Proteobacteria	Gammaproteobacteria	Oceanospirillales	Halomonadaceae	Chromohalobacter	noPanA	noPanA	NA	NA
GCF_001579645.1	Streptococcus infantis	strain=DD18	Bacteria	noInfo	Firmicutes	Bacilli	Lactobacillales	Streptococcaceae	Streptococcus	noPanA	noPanA	NA	NA
GCF_003350505.1	Falsibacillus pallidus	strain=DSM 25281	Bacteria	noInfo	Firmicutes	Bacilli	Bacillales	Bacillaceae	Falsibacillus	noPanA	noPanA	NA	NA
GCF_000422905.1	Paenibacillus alginolyticus DSM 5050 = NBRC 15375	strain=DSM 5050	Bacteria	noInfo	Firmicutes	Bacilli	Bacillales	Paenibacillaceae	Paenibacillus	noPanA	noPanA	NA	NA
GCF_900461435.1	Comamonas terrigena	strain=NCTC1937	Bacteria	noInfo	Proteobacteria	Betaproteobacteria	Burkholderiales	Comamonadaceae	Comamonas	noPanA	noPanA	NA	NA
GCF_000160675.1	Granulicatella adiacens ATCC 49175	strain=ATCC 49175	Bacteria	noInfo	Firmicutes	Bacilli	Lactobacillales	Carnobacteriaceae	Granulicatella	noPanA	noPanA	NA	NA
GCF_900188225.1	Desulfovibrio mexicanus	strain=DSM 13116	Bacteria	noInfo	Proteobacteria	Deltaproteobacteria	Desulfovibrionales	Desulfovibrionaceae	Desulfovibrio	noPanA	noPanA	NA	NA
GCF_900102815.1	Glycomyces sambucus	strain=CGMCC 4.3147	Bacteria	noInfo	Actinobacteria	Actinobacteria	Glycomycetales	Glycomycetaceae	Glycomyces	noPanA	noPanA	NA	NA
GCF_900104665.1	Traorella massiliensis	strain=Marseille-P3110	Bacteria	noInfo	Firmicutes	Erysipelotrichia	Erysipelotrichales	Erysipelotrichaceae	Traorella	noPanA	noPanA	NA	NA
GCF_001439735.1	Pseudomonas paralactis	strain=DSM 29164	Bacteria	noInfo	Proteobacteria	Gammaproteobacteria	Pseudomonadales	Pseudomonadaceae	Pseudomonas	1	WP_057704535.1	noPanT	noPanT
GCF_001431045.1	Streptococcus orisasini	strain=SH06	Bacteria	noInfo	Firmicutes	Bacilli	Lactobacillales	Streptococcaceae	Streptococcus	2	WP_057491599.1,WP_057490148.1	1	T11(WP_057490149.1)
GCF_000686245.1	Mycoplasma pirum MPI25960	strain=MPI25960	Bacteria	noInfo	Tenericutes	Mollicutes	Mycoplasmatales	Mycoplasmataceae	Mycoplasma	noPanA	noPanA	NA	NA
GCF_001858005.1	Butyrivibrio hungatei	strain=MB2003	Bacteria	noInfo	Firmicutes	Clostridia	Clostridiales	Lachnospiraceae	Butyrivibrio	noPanA	noPanA	NA	NA
GCF_000473265.1	Amycolatopsis thermoflava N1165	strain=N1165	Bacteria	noInfo	Actinobacteria	Actinobacteria	Pseudonocardiales	Pseudonocardiaceae	Amycolatopsis	noPanA	noPanA	NA	NA
GCF_003955775.1	Francisella tularensis	strain=FDAARGOS_599	Bacteria	noInfo	Proteobacteria	Gammaproteobacteria	Thiotrichales	Francisellaceae	Francisella	noPanA	noPanA	NA	NA
GCF_000379705.1	Corynebacterium caspium DSM 44850	strain=DSM 44850	Bacteria	noInfo	Actinobacteria	Actinobacteria	Corynebacteriales	Corynebacteriaceae	Corynebacterium	noPanA	noPanA	NA	NA
GCF_000021985.1	Thioalkalivibrio sulfidiphilus HL-EbGr7	strain=HL-EbGR7	Bacteria	noInfo	Proteobacteria	Gammaproteobacteria	Chromatiales	Ectothiorhodospiraceae	Thioalkalivibrio	noPanA	noPanA	NA	NA
GCF_003545815.1	Pusillimonas caeni	strain=KCTC 42353	Bacteria	noInfo	Proteobacteria	Betaproteobacteria	Burkholderiales	Alcaligenaceae	Pusillimonas	noPanA	noPanA	NA	NA
GCF_000701545.1	Lachnospiraceae bacterium AC2014	strain=AC2014	Bacteria	noInfo	Firmicutes	Clostridia	Clostridiales	Lachnospiraceae	noInfo	noPanA	noPanA	NA	NA
GCF_001753225.1	Delftia tsuruhatensis	strain=CM13	Bacteria	noInfo	Proteobacteria	Betaproteobacteria	Burkholderiales	Comamonadaceae	Delftia	noPanA	noPanA	NA	NA
GCF_000017585.1	Campylobacter hominis ATCC BAA-381	strain=ATCC BAA-381	Bacteria	noInfo	Proteobacteria	Epsilonproteobacteria	Campylobacterales	Campylobacteraceae	Campylobacter	noPanA	noPanA	NA	NA
GCF_001618825.1	Mesorhizobium ciceri	strain=CC1192	Bacteria	noInfo	Proteobacteria	Alphaproteobacteria	Rhizobiales	Phyllobacteriaceae	Mesorhizobium	noPanA	noPanA	NA	NA
GCF_002797775.1	Glutamicibacter mysorens	strain=DSM 12798	Bacteria	noInfo	Actinobacteria	Actinobacteria	Micrococcales	Micrococcaceae	Glutamicibacter	noPanA	noPanA	NA	NA
GCF_900187095.1	Legionella waltersii	strain=NCTC13017	Bacteria	noInfo	Proteobacteria	Gammaproteobacteria	Legionellales	Legionellaceae	Legionella	1	WP_058478882.1	1	T13(WP_058478883.1)
GCF_004343155.1	Marichromatium gracile	strain=DSM 203	Bacteria	noInfo	Proteobacteria	Gammaproteobacteria	Chromatiales	Chromatiaceae	Marichromatium	noPanA	noPanA	NA	NA
GCF_001273845.1	Leucobacter musarum subsp. musarum	strain=CBX152	Bacteria	noInfo	Actinobacteria	Actinobacteria	Micrococcales	Microbacteriaceae	Leucobacter	noPanA	noPanA	NA	NA
GCF_000473895.1	Rubidibacter lacunae KORDI 51-2	strain=KORDI 51-2	Bacteria	noInfo	Cyanobacteria	noInfo	Chroococcales	Aphanothecaceae	Rubidibacter	noPanA	noPanA	NA	NA
GCF_002197685.1	Sphingomonas dokdonensis	strain=DSM 21029	Bacteria	noInfo	Proteobacteria	Alphaproteobacteria	Sphingomonadales	Sphingomonadaceae	Sphingomonas	noPanA	noPanA	NA	NA
GCF_003386865.1	Calidifontibacter indicus	strain=DSM 22967	Bacteria	noInfo	Actinobacteria	Actinobacteria	Micrococcales	Dermacoccaceae	Calidifontibacter	noPanA	noPanA	NA	NA
GCF_001544975.2	Caballeronia arationis	No Info	Bacteria	noInfo	Proteobacteria	Betaproteobacteria	Burkholderiales	Burkholderiaceae	Caballeronia	noPanA	noPanA	NA	NA
GCF_000621065.1	Acinetobacter tandoii DSM 14970 = CIP 107469	strain=DSM 14970	Bacteria	noInfo	Proteobacteria	Gammaproteobacteria	Pseudomonadales	Moraxellaceae	Acinetobacter	noPanA	noPanA	NA	NA
GCF_000971395.1	Lysinimicrobium iriomotense	strain=NBRC 109399	Bacteria	noInfo	Actinobacteria	Actinobacteria	Micrococcales	Demequinaceae	Lysinimicrobium	noPanA	noPanA	NA	NA
GCF_004307415.1	Cytophagaceae bacterium 103A-SOEBACH	strain=103A-SOEBACH	Bacteria	noInfo	Bacteroidetes	Cytophagia	Cytophagales	Cytophagaceae	noInfo	1	WP_130895658.1	1	T14(WP_130895659.1)
GCF_000238995.1	Mycoplasma haemocanis str. Illinois	strain=Illinois	Bacteria	noInfo	Tenericutes	Mollicutes	Mycoplasmatales	Mycoplasmataceae	Mycoplasma	noPanA	noPanA	NA	NA
GCF_002119425.1	Desulfurella amilsii	strain=TR1	Bacteria	noInfo	Proteobacteria	Deltaproteobacteria	Desulfurellales	Desulfurellaceae	Desulfurella	noPanA	noPanA	NA	NA
GCF_002009625.1	Candidatus Phytoplasma aurantifolia	strain=WBDL	Bacteria	noInfo	Tenericutes	Mollicutes	Acholeplasmatales	Acholeplasmataceae	Candidatus Phytoplasma	1	WP_078122836.1	noPanT	noPanT
GCF_000421225.1	Ruania albidiflava DSM 18029	strain=DSM 18029	Bacteria	noInfo	Actinobacteria	Actinobacteria	Micrococcales	Ruaniaceae	Ruania	noPanA	noPanA	NA	NA
GCF_002157855.1	Bacillus horikoshii	strain=20a	Bacteria	noInfo	Firmicutes	Bacilli	Bacillales	Bacillaceae	Bacillus	noPanA	noPanA	NA	NA
GCF_900101075.1	Salinicoccus qingdaonensis	strain=CGMCC 1.8895	Bacteria	noInfo	Firmicutes	Bacilli	Bacillales	Staphylococcaceae	Salinicoccus	2	WP_092987526.1,WP_092987452.1	2	T2(WP_092987528.1),T16(WP_092987450.1)
GCF_900128985.1	Dysgonomonas macrotermitis	strain=DSM 27370	Bacteria	noInfo	Bacteroidetes	Bacteroidia	Bacteroidales	Dysgonamonadaceae	Dysgonomonas	noPanA	noPanA	NA	NA
GCF_001517405.1	Erwinia gerundensis	No Info	Bacteria	noInfo	Proteobacteria	Gammaproteobacteria	Enterobacterales	Erwiniaceae	Erwinia	noPanA	noPanA	NA	NA
GCF_900101615.1	Belnapia rosea	strain=CPCC 100156	Bacteria	noInfo	Proteobacteria	Alphaproteobacteria	Rhodospirillales	Acetobacteraceae	Belnapia	noPanA	noPanA	NA	NA
GCF_002215055.1	Laribacter hongkongensis	strain=HLGZ1	Bacteria	noInfo	Proteobacteria	Betaproteobacteria	Neisseriales	Chromobacteriaceae	Laribacter	noPanA	noPanA	NA	NA
GCF_000743575.1	Devosia riboflavina	strain=IFO13584	Bacteria	noInfo	Proteobacteria	Alphaproteobacteria	Rhizobiales	Hyphomicrobiaceae	Devosia	noPanA	noPanA	NA	NA
GCF_000169075.1	marine gamma proteobacterium HTCC2143	strain=HTCC2143	Bacteria	noInfo	Proteobacteria	Gammaproteobacteria	Cellvibrionales	Spongiibacteraceae	noInfo	noPanA	noPanA	NA	NA
GCF_900176155.1	Corynebacterium glucuronolyticum	strain=DSM 44120	Bacteria	noInfo	Actinobacteria	Actinobacteria	Corynebacteriales	Corynebacteriaceae	Corynebacterium	4	WP_084036374.1,WP_005390783.1,WP_005388250.1,WP_084037191.1	3	T7(WP_084036160.1),T17(WP_084037189.1),T31(WP_005390781.1)
GCF_900198635.1	Helicobacter pametensis	No Info	Bacteria	noInfo	Proteobacteria	Epsilonproteobacteria	Campylobacterales	Helicobacteraceae	Helicobacter	noPanA	noPanA	NA	NA
GCF_003337485.1	Saliterribacillus persicus	strain=DSM 27696	Bacteria	noInfo	Firmicutes	Bacilli	Bacillales	Bacillaceae	Saliterribacillus	noPanA	noPanA	NA	NA
GCF_900103135.1	Halarsenatibacter silvermanii	strain=SLAS-1	Bacteria	noInfo	Firmicutes	Clostridia	Halanaerobiales	Halanaerobiaceae	Halarsenatibacter	noPanA	noPanA	NA	NA
GCF_000785435.1	Paraburkholderia sacchari	strain=LMG 19450	Bacteria	noInfo	Proteobacteria	Betaproteobacteria	Burkholderiales	Burkholderiaceae	Paraburkholderia	noPanA	noPanA	NA	NA
GCF_000828915.1	Serpentinomonas mccroryi	strain=B1	Bacteria	noInfo	Proteobacteria	Betaproteobacteria	Burkholderiales	Comamonadaceae	Serpentinomonas	noPanA	noPanA	NA	NA
GCF_900155595.1	Actinomyces mediterranea	strain=Marseille-P3257	Bacteria	noInfo	Actinobacteria	Actinobacteria	Actinomycetales	Actinomycetaceae	Actinomyces	noPanA	noPanA	NA	NA
GCF_000264645.1	Verrucomicrobia bacterium SCGC AAA168-F10	strain=SCGC AAA168-F10	Bacteria	noInfo	Verrucomicrobia	noInfo	noInfo	noInfo	noInfo	noPanA	noPanA	NA	NA
GCF_000464745.1	Planktothrix mougeotii NIVA-CYA 405	strain=NIVA-CYA 405	Bacteria	noInfo	Cyanobacteria	noInfo	Oscillatoriales	Microcoleaceae	Planktothrix	2	WP_026794030.1,WP_026787471.1	1	T1(WP_026787470.1)
GCF_900100895.1	Lachnospiraceae bacterium YSD2013	strain=YSD2013	Bacteria	noInfo	Firmicutes	Clostridia	Clostridiales	Lachnospiraceae	noInfo	noPanA	noPanA	NA	NA
GCF_900115135.1	Proteiniclasticum ruminis	strain=ML2	Bacteria	noInfo	Firmicutes	Clostridia	Clostridiales	Clostridiaceae	Proteiniclasticum	2	WP_074912721.1,WP_074912094.1	1	T2(WP_074912095.1)
GCF_900141955.1	Aequorivita viscosa	strain=DSM 26349	Bacteria	noInfo	Bacteroidetes	Flavobacteriia	Flavobacteriales	Flavobacteriaceae	Aequorivita	noPanA	noPanA	NA	NA
GCF_003148865.1	Lechevalieria deserti	strain=DSM 45480	Bacteria	noInfo	Actinobacteria	Actinobacteria	Pseudonocardiales	Pseudonocardiaceae	Lechevalieria	noPanA	noPanA	NA	NA
GCF_001547735.1	Thermosulfidibacter takaii ABI70S6	strain=ABI70S6	Bacteria	noInfo	Aquificae	Aquificae	Aquificales	noInfo	Thermosulfidibacter	noPanA	noPanA	NA	NA
GCF_003315295.1	Paraliobacillus ryukyuensis	strain=DSM 15140	Bacteria	noInfo	Firmicutes	Bacilli	Bacillales	Bacillaceae	Paraliobacillus	noPanA	noPanA	NA	NA
GCF_000518145.1	Vibrio albensis ATCC 14547	strain=ATCC 14547	Bacteria	noInfo	Proteobacteria	Gammaproteobacteria	Vibrionales	Vibrionaceae	Vibrio	noPanA	noPanA	NA	NA
GCF_900078315.1	Bordetella ansorpii	strain=NCTC13364	Bacteria	noInfo	Proteobacteria	Betaproteobacteria	Burkholderiales	Alcaligenaceae	Bordetella	noPanA	noPanA	NA	NA
GCF_001442535.1	Lysobacter antibioticus	strain=ATCC 29479	Bacteria	noInfo	Proteobacteria	Gammaproteobacteria	Xanthomonadales	Xanthomonadaceae	Lysobacter	noPanA	noPanA	NA	NA
GCF_000820765.1	Candidatus Soleaferrea massiliensis AP7	strain=AP7	Bacteria	noInfo	Firmicutes	Clostridia	Clostridiales	Ruminococcaceae	Candidatus Soleaferrea	1	WP_082020876.1	1	T4(WP_040197380.1)
GCF_900113345.1	Phaeobacter italicus	strain=DSM 26436	Bacteria	noInfo	Proteobacteria	Alphaproteobacteria	Rhodobacterales	Rhodobacteraceae	Phaeobacter	noPanA	noPanA	NA	NA
GCF_000236145.1	Fluoribacter dumoffii Tex-KL	strain=Tex-KL	Bacteria	noInfo	Proteobacteria	Gammaproteobacteria	Legionellales	Legionellaceae	Fluoribacter	noPanA	noPanA	NA	NA
GCF_900199555.1	Prevotellaceae bacterium MN60	strain=MN60	Bacteria	noInfo	Bacteroidetes	Bacteroidia	Bacteroidales	Prevotellaceae	noInfo	noPanA	noPanA	NA	NA
GCF_000621765.1	Ruminococcaceae bacterium AB4001	strain=AB4001	Bacteria	noInfo	Firmicutes	Clostridia	Clostridiales	Ruminococcaceae	noInfo	noPanA	noPanA	NA	NA
GCF_001885905.1	Enterococcus devriesei	strain=DSM 22802	Bacteria	noInfo	Firmicutes	Bacilli	Lactobacillales	Enterococcaceae	Enterococcus	noPanA	noPanA	NA	NA
GCF_001517345.1	Chelatococcus sambhunathii	strain=DSM 18167	Bacteria	noInfo	Proteobacteria	Alphaproteobacteria	Rhizobiales	Chelatococcaceae	Chelatococcus	2	WP_072249496.1,WP_082464861.1	1	T10(WP_072249495.1)
GCF_000308855.1	Nocardia veterana NBRC 100344	strain=NBRC 100344	Bacteria	noInfo	Actinobacteria	Actinobacteria	Corynebacteriales	Nocardiaceae	Nocardia	noPanA	noPanA	NA	NA
GCF_000479045.1	Cetobacterium somerae ATCC BAA-474	strain=ATCC BAA-474	Bacteria	noInfo	Fusobacteria	Fusobacteriia	Fusobacteriales	Fusobacteriaceae	Cetobacterium	noPanA	noPanA	NA	NA
GCF_003330765.1	Burkholderia pyrrocinia	strain=mHSR5	Bacteria	noInfo	Proteobacteria	Betaproteobacteria	Burkholderiales	Burkholderiaceae	Burkholderia	1	WP_114177689.1	1	T6(WP_114177688.1)
GCF_001562425.1	Fervidicola ferrireducens	strain=Y170	Bacteria	noInfo	Firmicutes	Clostridia	Thermoanaerobacterales	Thermoanaerobacteraceae	Fervidicola	1	WP_066350943.1	1	T2(WP_066350948.1)
GCF_900231165.1	Hartmannibacter diazotrophicus	strain=type strain: E19	Bacteria	noInfo	Proteobacteria	Alphaproteobacteria	Rhizobiales	noInfo	Hartmannibacter	noPanA	noPanA	NA	NA
GCF_900109525.1	Bosea lupini	strain=LMG 26383,CCUG 61248,R- 45681	Bacteria	noInfo	Proteobacteria	Alphaproteobacteria	Rhizobiales	Bradyrhizobiaceae	Bosea	noPanA	noPanA	NA	NA
GCF_000382325.1	Woodsholea maritima DSM 17123	strain=DSM 17123	Bacteria	noInfo	Proteobacteria	Alphaproteobacteria	Caulobacterales	Caulobacteraceae	Woodsholea	noPanA	noPanA	NA	NA
GCF_003426465.1	Bifidobacteriaceae bacterium NR019	strain=NR019	Bacteria	noInfo	Actinobacteria	Actinobacteria	Bifidobacteriales	Bifidobacteriaceae	noInfo	1	WP_064340324.1	noPanT	noPanT
GCF_001722345.1	Mycobacterium intermedium	strain=HMC2_M5	Bacteria	noInfo	Actinobacteria	Actinobacteria	Corynebacteriales	Mycobacteriaceae	Mycobacterium	noPanA	noPanA	NA	NA
GCF_900239185.1	Tenacibaculum finnmarkense	strain=TNO006	Bacteria	noInfo	Bacteroidetes	Flavobacteriia	Flavobacteriales	Flavobacteriaceae	Tenacibaculum	1	WP_101915095.1	noPanT	noPanT
GCF_000238395.3	Pseudoalteromonas arctica A 37-1-2	strain=A 37-1-2	Bacteria	noInfo	Proteobacteria	Gammaproteobacteria	Alteromonadales	Pseudoalteromonadaceae	Pseudoalteromonas	noPanA	noPanA	NA	NA
GCF_000820185.1	Aeromonas tecta	strain=CECT 7082	Bacteria	noInfo	Proteobacteria	Gammaproteobacteria	Aeromonadales	Aeromonadaceae	Aeromonas	noPanA	noPanA	NA	NA
GCF_900114315.1	Roseomonas stagni DSM 19981	strain=DSM 19981	Bacteria	noInfo	Proteobacteria	Alphaproteobacteria	Rhodospirillales	Acetobacteraceae	Roseomonas	noPanA	noPanA	NA	NA
GCF_002904345.1	Bacteroidetes endosymbiont of Geopemphigus sp.	strain=GspS2-BC2016	Bacteria	noInfo	Bacteroidetes	noInfo	noInfo	noInfo	noInfo	noPanA	noPanA	NA	NA
GCF_000969395.1	Pantoea anthophila	strain=11-2	Bacteria	noInfo	Proteobacteria	Gammaproteobacteria	Enterobacterales	Erwiniaceae	Pantoea	noPanA	noPanA	NA	NA
GCF_000746085.1	Methylocapsa aurea	strain=KYG T	Bacteria	noInfo	Proteobacteria	Alphaproteobacteria	Rhizobiales	Beijerinckiaceae	Methylocapsa	noPanA	noPanA	NA	NA
GCF_002868735.1	Niveispirillum cyanobacteriorum	strain=TH16	Bacteria	noInfo	Proteobacteria	Alphaproteobacteria	Rhodospirillales	Rhodospirillaceae	Niveispirillum	noPanA	noPanA	NA	NA
GCF_900638705.1	Corynebacterium diphtheriae	strain=NCTC3529	Bacteria	noInfo	Actinobacteria	Actinobacteria	Corynebacteriales	Corynebacteriaceae	Corynebacterium	1	WP_016829451.1	1	T7(WP_003850687.1)
GCF_001696685.1	Nosocomiicoccus ampullae	strain=LUREC	Bacteria	noInfo	Firmicutes	Bacilli	Bacillales	Staphylococcaceae	Nosocomiicoccus	noPanA	noPanA	NA	NA
GCF_000685075.1	Paraburkholderia oxyphila NBRC 105797	strain=NBRC 105797	Bacteria	noInfo	Proteobacteria	Betaproteobacteria	Burkholderiales	Burkholderiaceae	Paraburkholderia	noPanA	noPanA	NA	NA
GCF_003480825.1	Lachnospiraceae bacterium AM25-27	strain=AM25-27	Bacteria	noInfo	Firmicutes	Clostridia	Clostridiales	Lachnospiraceae	noInfo	noPanA	noPanA	NA	NA
GCF_000224335.1	Bizionia argentinensis JUB59	strain=JUB59	Bacteria	noInfo	Bacteroidetes	Flavobacteriia	Flavobacteriales	Flavobacteriaceae	Bizionia	noPanA	noPanA	NA	NA
GCF_001936625.1	Domibacillus antri	strain=XD80	Bacteria	noInfo	Firmicutes	Bacilli	Bacillales	Bacillaceae	Domibacillus	noPanA	noPanA	NA	NA
GCF_002101335.1	Staphylococcus lutrae	strain=ATCC 700373	Bacteria	noInfo	Firmicutes	Bacilli	Bacillales	Staphylococcaceae	Staphylococcus	noPanA	noPanA	NA	NA
GCF_001591485.1	Bacillus fumarioli NBRC 102428	strain=NBRC 102428	Bacteria	noInfo	Firmicutes	Bacilli	Bacillales	Bacillaceae	Bacillus	noPanA	noPanA	NA	NA
