## Supplementary material for "Panacea: a hyperpromiscuous antitoxin protein domain for the neutralisation of diverse toxin domains": Dataset S1 (part 2 of 3)

### Sheet: 20209 Taxa Summary (continued)
#Assembly	Taxa	Strain	Superkingdom	Kingdom	Phylum	Class	Order	Family	Genus	PanA_total	PanA_Acc	PanT_total	PanT_Acc
GCF_002104795.1	Mycolicibacillus koreensis	strain=KCTC 19819	Bacteria	noInfo	Actinobacteria	Actinobacteria	Corynebacteriales	Mycobacteriaceae	Mycolicibacillus	noPanA	noPanA	NA	NA
GCF_003018975.1	filamentous cyanobacterium CCP4	strain=CCP4	Bacteria	noInfo	Cyanobacteria	noInfo	noInfo	noInfo	noInfo	1	WP_106866630.1	noPanT	noPanT
GCF_001613225.1	Nocardia pseudovaccinii NBRC 100343	strain=NBRC 100343	Bacteria	noInfo	Actinobacteria	Actinobacteria	Corynebacteriales	Nocardiaceae	Nocardia	1	WP_063047116.1	noPanT	noPanT
GCF_001941465.1	Corynebacterium flavescens	strain=OJ8	Bacteria	noInfo	Actinobacteria	Actinobacteria	Corynebacteriales	Corynebacteriaceae	Corynebacterium	noPanA	noPanA	NA	NA
GCF_003987275.1	Idiomarina seosinensis	strain=CL-SP19	Bacteria	noInfo	Proteobacteria	Gammaproteobacteria	Alteromonadales	Idiomarinaceae	Idiomarina	noPanA	noPanA	NA	NA
GCF_000300815.1	Gayadomonas joobiniege G7	strain=G7	Bacteria	noInfo	Proteobacteria	Gammaproteobacteria	Alteromonadales	Alteromonadaceae	Gayadomonas	noPanA	noPanA	NA	NA
GCF_001906925.1	Domibacillus mangrovi	strain=SAOS 44	Bacteria	noInfo	Firmicutes	Bacilli	Bacillales	Bacillaceae	Domibacillus	noPanA	noPanA	NA	NA
GCF_001866075.1	Anaerobacillus isosaccharinicus	strain=NB2006	Bacteria	noInfo	Firmicutes	Bacilli	Bacillales	Bacillaceae	Anaerobacillus	noPanA	noPanA	NA	NA
GCF_000974665.1	alpha proteobacterium U9-1i	strain=U9-1i	Bacteria	noInfo	Proteobacteria	Alphaproteobacteria	noInfo	noInfo	noInfo	noPanA	noPanA	NA	NA
GCF_003269195.1	Prevotella pallens	strain=DSM 18710	Bacteria	noInfo	Bacteroidetes	Bacteroidia	Bacteroidales	Prevotellaceae	Prevotella	noPanA	noPanA	NA	NA
GCF_900636035.1	Shimwellia blattae	strain=NCTC12127	Bacteria	noInfo	Proteobacteria	Gammaproteobacteria	Enterobacterales	Enterobacteriaceae	Shimwellia	noPanA	noPanA	NA	NA
GCF_004353895.1	Candidatus Cloacimonetes bacterium	strain=W5	Bacteria	noInfo	Candidatus Cloacimonetes	noInfo	noInfo	noInfo	noInfo	noPanA	noPanA	NA	NA
GCF_004117035.1	Sulfitobacter donghicola	strain=SB1155	Bacteria	noInfo	Proteobacteria	Alphaproteobacteria	Rhodobacterales	Rhodobacteraceae	Sulfitobacter	noPanA	noPanA	NA	NA
GCF_001718415.1	Burkholderia pseudomultivorans	strain=SUB-INT23-BP2	Bacteria	noInfo	Proteobacteria	Betaproteobacteria	Burkholderiales	Burkholderiaceae	Burkholderia	noPanA	noPanA	NA	NA
GCF_003268675.1	Streptomyces bacillaris	strain=ATCC 15855	Bacteria	noInfo	Actinobacteria	Actinobacteria	Streptomycetales	Streptomycetaceae	Streptomyces	noPanA	noPanA	NA	NA
GCF_000006985.1	Chlorobaculum tepidum TLS	strain=TLS	Bacteria	noInfo	Chlorobi	Chlorobia	Chlorobiales	Chlorobiaceae	Chlorobaculum	noPanA	noPanA	NA	NA
GCF_004115085.1	Paenibacillaceae bacterium SCSIO 06110	strain=SCSIO 06110	Bacteria	noInfo	Firmicutes	Bacilli	Bacillales	Paenibacillaceae	noInfo	noPanA	noPanA	NA	NA
GCF_004343645.1	Klebsiella grimontii	strain=2017H2G1	Bacteria	noInfo	Proteobacteria	Gammaproteobacteria	Enterobacterales	Enterobacteriaceae	Klebsiella	noPanA	noPanA	NA	NA
GCF_000374025.1	Spirosoma panaciterrae DSM 21099	strain=DSM 21099	Bacteria	noInfo	Bacteroidetes	Cytophagia	Cytophagales	Cytophagaceae	Spirosoma	noPanA	noPanA	NA	NA
GCF_001298715.1	Bathymodiolus azoricus thioautotrophic gill symbiont	strain=BazSymA	Bacteria	noInfo	Proteobacteria	Gammaproteobacteria	noInfo	noInfo	noInfo	1	WP_090716218.1	noPanT	noPanT
GCF_001625085.1	Nocardia acidivorans NBRC 108247	strain=NBRC 108247	Bacteria	noInfo	Actinobacteria	Actinobacteria	Corynebacteriales	Nocardiaceae	Nocardia	noPanA	noPanA	NA	NA
GCF_004000845.1	Paenibacillus koleovorans NBRC 103111	strain=NBRC 103111	Bacteria	noInfo	Firmicutes	Bacilli	Bacillales	Paenibacillaceae	Paenibacillus	1	WP_127584831.1	1	T4(WP_127584829.1)
GCF_002167005.1	Planomicrobium flavidum	strain=S5-TSA-19	Bacteria	noInfo	Firmicutes	Bacilli	Bacillales	Planococcaceae	Planomicrobium	1	WP_088005585.1	1	T11(WP_088005586.1)
GCF_000388175.3	Holospora undulata HU1	strain=HU1	Bacteria	noInfo	Proteobacteria	Alphaproteobacteria	Holosporales	Holosporaceae	Holospora	noPanA	noPanA	NA	NA
GCF_900142025.1	Desulfofundulus thermosubterraneus DSM 16057	strain=DSM 16057	Bacteria	noInfo	Firmicutes	Clostridia	Clostridiales	Peptococcaceae	Desulfofundulus	noPanA	noPanA	NA	NA
GCF_000179615.1	Paenibacillus curdlanolyticus YK9	strain=YK9	Bacteria	noInfo	Firmicutes	Bacilli	Bacillales	Paenibacillaceae	Paenibacillus	noPanA	noPanA	NA	NA
GCF_900129985.1	Thermosipho atlanticus DSM 15807	strain=DSM 15807	Bacteria	noInfo	Thermotogae	Thermotogae	Thermotogales	Fervidobacteriaceae	Thermosipho	1	WP_073071858.1	noPanT	noPanT
GCF_001029445.1	Photobacterium aquae	strain=CGMCC 1.12159	Bacteria	noInfo	Proteobacteria	Gammaproteobacteria	Vibrionales	Vibrionaceae	Photobacterium	noPanA	noPanA	NA	NA
GCF_900637655.1	Prevotella oris	strain=NCTC13071	Bacteria	noInfo	Bacteroidetes	Bacteroidia	Bacteroidales	Prevotellaceae	Prevotella	noPanA	noPanA	NA	NA
GCF_000993785.2	Streptomyces xiamenensis	strain=318	Bacteria	noInfo	Actinobacteria	Actinobacteria	Streptomycetales	Streptomycetaceae	Streptomyces	noPanA	noPanA	NA	NA
GCF_002869785.1	Tsukamurella tyrosinosolvens	strain=MH1	Bacteria	noInfo	Actinobacteria	Actinobacteria	Corynebacteriales	Tsukamurellaceae	Tsukamurella	noPanA	noPanA	NA	NA
GCF_000716525.1	Streptomyces graminis	strain=NRRL B-1570	Bacteria	noInfo	Actinobacteria	Actinobacteria	Streptomycetales	Streptomycetaceae	Streptomyces	noPanA	noPanA	NA	NA
GCF_000422285.1	Desulfatiglans anilini DSM 4660	strain=DSM 4660	Bacteria	noInfo	Proteobacteria	Deltaproteobacteria	Desulfobacterales	Desulfobacteraceae	Desulfatiglans	noPanA	noPanA	NA	NA
GCF_002155145.1	Kushneria konosiri	strain=X49	Bacteria	noInfo	Proteobacteria	Gammaproteobacteria	Oceanospirillales	Halomonadaceae	Kushneria	noPanA	noPanA	NA	NA
GCF_001270025.1	Streptomyces azureus	strain=ATCC 14921	Bacteria	noInfo	Actinobacteria	Actinobacteria	Streptomycetales	Streptomycetaceae	Streptomyces	noPanA	noPanA	NA	NA
GCF_002019635.1	Bacillus halosaccharovorans	strain=DSM 25387	Bacteria	noInfo	Firmicutes	Bacilli	Bacillales	Bacillaceae	Bacillus	noPanA	noPanA	NA	NA
GCF_001273835.1	Leucobacter celer subsp. astrifaciens	strain=CBX151	Bacteria	noInfo	Actinobacteria	Actinobacteria	Micrococcales	Microbacteriaceae	Leucobacter	noPanA	noPanA	NA	NA
GCF_000513475.1	Candidatus Babela massiliensis	strain=673862	Bacteria	noInfo	noInfo	Candidatus Babeliae	Candidatus Babeliales	Candidatus Babeliaceae	Candidatus Babela	noPanA	noPanA	NA	NA
GCF_000526955.1	Mycoplasma cricetuli ATCC 35279	strain=ATCC 35279	Bacteria	noInfo	Tenericutes	Mollicutes	Mycoplasmatales	Mycoplasmataceae	Mycoplasma	noPanA	noPanA	NA	NA
GCF_001884235.1	Bacillus paramycoides	strain=NH24A2	Bacteria	noInfo	Firmicutes	Bacilli	Bacillales	Bacillaceae	Bacillus	noPanA	noPanA	NA	NA
GCF_003326015.1	Candidatus Thioglobus singularis	strain=NP1	Bacteria	noInfo	Proteobacteria	Gammaproteobacteria	noInfo	noInfo	Candidatus Thioglobus	noPanA	noPanA	NA	NA
GCF_000378125.1	Rudaea cellulosilytica DSM 22992	strain=DSM 22992	Bacteria	noInfo	Proteobacteria	Gammaproteobacteria	Xanthomonadales	Rhodanobacteraceae	Rudaea	noPanA	noPanA	NA	NA
GCF_001458255.1	Thalassobius autumnalis	strain=CECT 5118	Bacteria	noInfo	Proteobacteria	Alphaproteobacteria	Rhodobacterales	Rhodobacteraceae	Thalassobius	noPanA	noPanA	NA	NA
GCF_003467605.1	Bacteroides eggerthii	strain=AM38-13	Bacteria	noInfo	Bacteroidetes	Bacteroidia	Bacteroidales	Bacteroidaceae	Bacteroides	1	WP_004308669.1	1	T5(WP_004308670.1)
GCF_900637225.1	Actinomyces israelii	strain=NCTC12972	Bacteria	noInfo	Actinobacteria	Actinobacteria	Actinomycetales	Actinomycetaceae	Actinomyces	noPanA	noPanA	NA	NA
GCF_000521485.1	Gracilibacillus boraciitolerans JCM 21714	strain=JCM 21714	Bacteria	noInfo	Firmicutes	Bacilli	Bacillales	Bacillaceae	Gracilibacillus	noPanA	noPanA	NA	NA
GCF_000308835.1	Nocardia vinacea NBRC 16497	strain=NBRC 16497	Bacteria	noInfo	Actinobacteria	Actinobacteria	Corynebacteriales	Nocardiaceae	Nocardia	noPanA	noPanA	NA	NA
GCF_003957255.1	Actinotignum sanguinis	strain=DSM 26039	Bacteria	noInfo	Actinobacteria	Actinobacteria	Actinomycetales	Actinomycetaceae	Actinotignum	2	WP_126135719.1,WP_126135246.1	1	T20(WP_126135247.1)
GCF_900184925.1	Ruminococcaceae bacterium HV4-5-B5C	No Info	Bacteria	noInfo	Firmicutes	Clostridia	Clostridiales	Ruminococcaceae	noInfo	noPanA	noPanA	NA	NA
GCF_003574985.1	Pannonibacter phragmitetus BB	strain=BB	Bacteria	noInfo	Proteobacteria	Alphaproteobacteria	Rhodobacterales	Rhodobacteraceae	Pannonibacter	1	WP_094461909.1	noPanT	noPanT
GCF_004117915.1	Lactobacillus metriopterae	strain=JCM 31635	Bacteria	noInfo	Firmicutes	Bacilli	Lactobacillales	Lactobacillaceae	Lactobacillus	noPanA	noPanA	NA	NA
GCF_900168685.1	Solibacillus isronensis	strain=Marseille-P3605	Bacteria	noInfo	Firmicutes	Bacilli	Bacillales	Planococcaceae	Solibacillus	1	WP_079524395.1	1	T4(WP_079524394.1)
GCF_002243495.1	Bacillus atrophaeus	strain=GQJK17	Bacteria	noInfo	Firmicutes	Bacilli	Bacillales	Bacillaceae	Bacillus	noPanA	noPanA	NA	NA
GCF_000227665.2	Thiomicrospira aerophila AL3	strain=AL3	Bacteria	noInfo	Proteobacteria	Gammaproteobacteria	Thiotrichales	Piscirickettsiaceae	Thiomicrospira	noPanA	noPanA	NA	NA
GCF_003633725.1	Brockia lithotrophica	strain=DSM 22653	Bacteria	noInfo	Firmicutes	Clostridia	Thermoanaerobacterales	Thermoanaerobacteraceae	Brockia	noPanA	noPanA	NA	NA
GCF_002284535.1	Mesorhizobium wenxiniae	strain=WYCCWR 10195	Bacteria	noInfo	Proteobacteria	Alphaproteobacteria	Rhizobiales	Phyllobacteriaceae	Mesorhizobium	noPanA	noPanA	NA	NA
GCF_003574355.1	Meiothermus granaticius NBRC 107808	strain=AF-68	Bacteria	noInfo	Deinococcus-Thermus	Deinococci	Thermales	Thermaceae	Meiothermus	noPanA	noPanA	NA	NA
GCF_001412085.1	Corynebacterium lowii	strain=NML 130206	Bacteria	noInfo	Actinobacteria	Actinobacteria	Corynebacteriales	Corynebacteriaceae	Corynebacterium	1	WP_082418502.1	1	T7(WP_082418476.1)
GCF_003112435.1	Novimethylophilus kurashikiensis	strain=La2-4	Bacteria	noInfo	Proteobacteria	Betaproteobacteria	Nitrosomonadales	Methylophilaceae	Novimethylophilus	noPanA	noPanA	NA	NA
GCF_900636835.1	Streptococcus mutans	strain=NCTC10832	Bacteria	noInfo	Firmicutes	Bacilli	Lactobacillales	Streptococcaceae	Streptococcus	noPanA	noPanA	NA	NA
GCF_002921145.1	Avibacterium endocarditidis	strain=20186H4H1	Bacteria	noInfo	Proteobacteria	Gammaproteobacteria	Pasteurellales	Pasteurellaceae	Avibacterium	noPanA	noPanA	NA	NA
GCF_002844555.1	Brumimicrobium salinarum	strain=LHR20	Bacteria	noInfo	Bacteroidetes	Flavobacteriia	Flavobacteriales	Crocinitomicaceae	Brumimicrobium	noPanA	noPanA	NA	NA
GCF_003345215.1	Deinococcus wulumuqiensis	strain=NEB 479	Bacteria	noInfo	Deinococcus-Thermus	Deinococci	Deinococcales	Deinococcaceae	Deinococcus	1	WP_114672085.1	1	T3(WP_114672084.1)
GCF_000964795.1	Candidatus Neoehrlichia lotoris str. RAC413	strain=RAC413	Bacteria	noInfo	Proteobacteria	Alphaproteobacteria	Rickettsiales	Anaplasmataceae	Candidatus Neoehrlichia	noPanA	noPanA	NA	NA
GCF_900637795.1	Weeksella virosa	strain=NCTC11634	Bacteria	noInfo	Bacteroidetes	Flavobacteriia	Flavobacteriales	Flavobacteriaceae	Weeksella	noPanA	noPanA	NA	NA
GCF_900070335.1	Trichococcus pasteurii	No Info	Bacteria	noInfo	Firmicutes	Bacilli	Lactobacillales	Carnobacteriaceae	Trichococcus	1	WP_086943105.1	1	T9(WP_086943104.1)
GCF_000931935.2	Dethiosulfatarculus sandiegensis	strain=SPR	Bacteria	noInfo	Proteobacteria	Deltaproteobacteria	Desulfarculales	Desulfarculaceae	Dethiosulfatarculus	noPanA	noPanA	NA	NA
GCF_003385395.1	Chryseobacterium hispanicum	strain=KCTC 22104	Bacteria	noInfo	Bacteroidetes	Flavobacteriia	Flavobacteriales	Flavobacteriaceae	Chryseobacterium	1	WP_116032684.1	noPanT	noPanT
GCF_000198775.1	Paraburkholderia rhizoxinica HKI 454	strain=HKI 454	Bacteria	noInfo	Proteobacteria	Betaproteobacteria	Burkholderiales	Burkholderiaceae	Paraburkholderia	noPanA	noPanA	NA	NA
GCF_000714815.1	Anditalea andensis	strain=LY1	Bacteria	noInfo	Bacteroidetes	Cytophagia	Cytophagales	Cytophagaceae	Anditalea	noPanA	noPanA	NA	NA
GCF_003546705.1	Helicobacter saguini	strain=97-6194-5 (F0)	Bacteria	noInfo	Proteobacteria	Epsilonproteobacteria	Campylobacterales	Helicobacteraceae	Helicobacter	noPanA	noPanA	NA	NA
GCF_004089895.1	Kosakonia cowanii	strain=FBS 223	Bacteria	noInfo	Proteobacteria	Gammaproteobacteria	Enterobacterales	Enterobacteriaceae	Kosakonia	1	WP_128481867.1	1	T1(WP_128481866.1)
GCF_002871995.1	Actinomyces europaeus	strain=UMB0652	Bacteria	noInfo	Actinobacteria	Actinobacteria	Actinomycetales	Actinomycetaceae	Actinomyces	noPanA	noPanA	NA	NA
GCF_000383295.1	[Clostridium] sporosphaeroides DSM 1294	strain=VPI 4527	Bacteria	noInfo	Firmicutes	Clostridia	Clostridiales	Ruminococcaceae	noInfo	noPanA	noPanA	NA	NA
GCF_000800395.1	Deinococcus swuensis	strain=DY59	Bacteria	noInfo	Deinococcus-Thermus	Deinococci	Deinococcales	Deinococcaceae	Deinococcus	1	WP_052195253.1	noPanT	noPanT
GCF_001434455.1	Lactobacillus hayakitensis DSM 18933 = JCM 14209	strain=DSM 18933	Bacteria	noInfo	Firmicutes	Bacilli	Lactobacillales	Lactobacillaceae	Lactobacillus	1	WP_025023017.1	noPanT	noPanT
GCF_000420265.1	Oceanicaulis alexandrii DSM 11625	strain=DSM 11625	Bacteria	noInfo	Proteobacteria	Alphaproteobacteria	Rhodobacterales	Hyphomonadaceae	Oceanicaulis	noPanA	noPanA	NA	NA
GCF_001719165.1	Erythrobacter litoralis	strain=DSM 8509	Bacteria	noInfo	Proteobacteria	Alphaproteobacteria	Sphingomonadales	Erythrobacteraceae	Erythrobacter	noPanA	noPanA	NA	NA
GCF_001021425.1	Mycolicibacterium senegalense	strain=CK2	Bacteria	noInfo	Actinobacteria	Actinobacteria	Corynebacteriales	Mycobacteriaceae	Mycolicibacterium	noPanA	noPanA	NA	NA
GCF_001854605.1	Pseudoalteromonas amylolytica	strain=JW1	Bacteria	noInfo	Proteobacteria	Gammaproteobacteria	Alteromonadales	Pseudoalteromonadaceae	Pseudoalteromonas	noPanA	noPanA	NA	NA
GCF_001189415.1	Candidatus Phytoplasma phoenicium	strain=SA213	Bacteria	noInfo	Tenericutes	Mollicutes	Acholeplasmatales	Acholeplasmataceae	Candidatus Phytoplasma	1	WP_050337165.1	noPanT	noPanT
GCF_002155915.1	Streptomyces thermovulgaris	strain=NRRL B-12375	Bacteria	noInfo	Actinobacteria	Actinobacteria	Streptomycetales	Streptomycetaceae	Streptomyces	noPanA	noPanA	NA	NA
GCF_002954705.1	Aliivibrio sifiae	strain=ATCC 33715	Bacteria	noInfo	Proteobacteria	Gammaproteobacteria	Vibrionales	Vibrionaceae	Aliivibrio	noPanA	noPanA	NA	NA
GCF_002813555.1	Spiroplasma floricola 23-6	strain=23-6	Bacteria	noInfo	Tenericutes	Mollicutes	Entomoplasmatales	Spiroplasmataceae	Spiroplasma	1	WP_100916919.1	noPanT	noPanT
GCF_003330865.1	Streptomyces atratus	strain=SCSIO_ZH16	Bacteria	noInfo	Actinobacteria	Actinobacteria	Streptomycetales	Streptomycetaceae	Streptomyces	noPanA	noPanA	NA	NA
GCF_004362865.1	Zeaxanthinibacter enoshimensis	strain=DSM 18435	Bacteria	noInfo	Bacteroidetes	Flavobacteriia	Flavobacteriales	Flavobacteriaceae	Zeaxanthinibacter	noPanA	noPanA	NA	NA
GCF_002174695.2	Shigella flexneri	strain=FC906	Bacteria	noInfo	Proteobacteria	Gammaproteobacteria	Enterobacterales	Enterobacteriaceae	Shigella	noPanA	noPanA	NA	NA
GCF_002741055.1	Paenibacillus ihbetae	strain=IHBB 9852	Bacteria	noInfo	Firmicutes	Bacilli	Bacillales	Paenibacillaceae	Paenibacillus	noPanA	noPanA	NA	NA
GCF_001443605.1	Salinivirga cyanobacteriivorans	strain=L21-Spi-D4	Bacteria	noInfo	Bacteroidetes	Bacteroidia	Marinilabiliales	Salinivirgaceae	Salinivirga	1	WP_057952475.1	noPanT	noPanT
GCF_004015795.1	Falsirhodobacter deserti	strain=W402	Bacteria	noInfo	Proteobacteria	Alphaproteobacteria	Rhodobacterales	Rhodobacteraceae	Falsirhodobacter	noPanA	noPanA	NA	NA
GCF_000468055.1	Treponema lecithinolyticum ATCC 700332	strain=ATCC 700332	Bacteria	noInfo	Spirochaetes	Spirochaetia	Spirochaetales	Spirochaetaceae	Treponema	1	WP_021686239.1	1	T4(WP_021686238.1)
GCF_000153385.1	Flavobacteria bacterium BBFL7	strain=BBFL7	Bacteria	noInfo	Bacteroidetes	Flavobacteriia	noInfo	noInfo	noInfo	noPanA	noPanA	NA	NA
GCF_004118055.1	Arsenophonus endosymbiont of Bemisia tabaci Asia II 3	No Info	Bacteria	noInfo	Proteobacteria	Gammaproteobacteria	Enterobacterales	Morganellaceae	Arsenophonus	noPanA	noPanA	NA	NA
GCF_000235585.1	Paenibacillus terrae HPL-003	strain=HPL-003	Bacteria	noInfo	Firmicutes	Bacilli	Bacillales	Paenibacillaceae	Paenibacillus	noPanA	noPanA	NA	NA
GCF_003013675.1	Rhodococcus hoagii	strain=DSSKP-R-001	Bacteria	noInfo	Actinobacteria	Actinobacteria	Corynebacteriales	Nocardiaceae	Rhodococcus	noPanA	noPanA	NA	NA
GCF_001714705.1	Cutibacterium avidum	strain=DPC 6544	Bacteria	noInfo	Actinobacteria	Actinobacteria	Propionibacteriales	Propionibacteriaceae	Cutibacterium	1	WP_004809614.1	1	T7(WP_080634279.1)
GCF_000235625.1	Marinobacter manganoxydans MnI7-9	strain=MnI7-9	Bacteria	noInfo	Proteobacteria	Gammaproteobacteria	Alteromonadales	Alteromonadaceae	Marinobacter	noPanA	noPanA	NA	NA
GCF_900108225.1	Thalassococcus halodurans	strain=DSM 26915	Bacteria	noInfo	Proteobacteria	Alphaproteobacteria	Rhodobacterales	Rhodobacteraceae	Thalassococcus	noPanA	noPanA	NA	NA
GCF_001467545.1	Legionella cincinnatiensis	strain=CDC#72-OH-14	Bacteria	noInfo	Proteobacteria	Gammaproteobacteria	Legionellales	Legionellaceae	Legionella	noPanA	noPanA	NA	NA
GCF_002407065.1	Brachybacterium ginsengisoli	strain=DCY80	Bacteria	noInfo	Actinobacteria	Actinobacteria	Micrococcales	Dermabacteraceae	Brachybacterium	noPanA	noPanA	NA	NA
GCF_900142435.1	Thermocrinis minervae	strain=DSM 19557	Bacteria	noInfo	Aquificae	Aquificae	Aquificales	Aquificaceae	Thermocrinis	noPanA	noPanA	NA	NA
GCF_000936425.1	Skermanella aerolata KACC 11604	strain=5416T-32	Bacteria	noInfo	Proteobacteria	Alphaproteobacteria	Rhodospirillales	Rhodospirillaceae	Skermanella	3	WP_052831542.1,WP_052832191.1,WP_052831383.1	noPanT	noPanT
GCF_003665575.1	Citrobacter pasteurii	strain=UMH17	Bacteria	noInfo	Proteobacteria	Gammaproteobacteria	Enterobacterales	Enterobacteriaceae	Citrobacter	noPanA	noPanA	NA	NA
GCF_003725965.1	Eggerthella sinensis	strain=DSM 16107	Bacteria	noInfo	Actinobacteria	Coriobacteriia	Eggerthellales	Eggerthellaceae	Eggerthella	noPanA	noPanA	NA	NA
GCF_000156295.1	marine gamma proteobacterium HTCC2148	strain=HTCC2148	Bacteria	noInfo	Proteobacteria	Gammaproteobacteria	Cellvibrionales	Halieaceae	noInfo	noPanA	noPanA	NA	NA
GCF_003265685.1	Piscinibacter caeni	strain=MQ-18	Bacteria	noInfo	Proteobacteria	Betaproteobacteria	Burkholderiales	noInfo	Piscinibacter	noPanA	noPanA	NA	NA
GCF_003258925.1	Rhodobacteraceae bacterium AsT-22	strain=AsT-22	Bacteria	noInfo	Proteobacteria	Alphaproteobacteria	Rhodobacterales	Rhodobacteraceae	noInfo	noPanA	noPanA	NA	NA
GCF_900110245.1	Niastella yeongjuensis	strain=DSM 17621	Bacteria	noInfo	Bacteroidetes	Chitinophagia	Chitinophagales	Chitinophagaceae	Niastella	2	WP_081197678.1,WP_081200432.1	2	T3(WP_081197679.1),T8(WP_081200433.1)
GCF_000731785.1	Candidatus Photodesmus katoptron	strain=Akat8	Bacteria	noInfo	Proteobacteria	Gammaproteobacteria	Vibrionales	Vibrionaceae	Candidatus Photodesmus	noPanA	noPanA	NA	NA
GCF_003144505.1	Proteus genomosp. 6 str. ATCC 51471	strain=ATCC 51471	Bacteria	noInfo	Proteobacteria	Gammaproteobacteria	Enterobacterales	Morganellaceae	Proteus	noPanA	noPanA	NA	NA
GCF_002847745.1	Anaerococcus octavius	strain=UMB0119	Bacteria	noInfo	Firmicutes	Tissierellia	Tissierellales	Peptoniphilaceae	Anaerococcus	noPanA	noPanA	NA	NA
GCF_000973625.1	Polynucleobacter duraquae	strain=MWH-MoK4	Bacteria	noInfo	Proteobacteria	Betaproteobacteria	Burkholderiales	Burkholderiaceae	Polynucleobacter	noPanA	noPanA	NA	NA
GCF_000025185.1	Pirellula staleyi DSM 6068	strain=DSM 6068	Bacteria	noInfo	Planctomycetes	Planctomycetia	Planctomycetales	Planctomycetaceae	Pirellula	noPanA	noPanA	NA	NA
GCF_900637695.1	Cellulomonas fimi	strain=NCTC7547	Bacteria	noInfo	Actinobacteria	Actinobacteria	Micrococcales	Cellulomonadaceae	Cellulomonas	noPanA	noPanA	NA	NA
GCF_000287355.1	secondary endosymbiont of Heteropsylla cubana	No Info	Bacteria	noInfo	Proteobacteria	Gammaproteobacteria	Enterobacterales	Enterobacteriaceae	noInfo	noPanA	noPanA	NA	NA
GCF_003096595.1	Pusillimonas noertemannii	strain=DSM 10065	Bacteria	noInfo	Proteobacteria	Betaproteobacteria	Burkholderiales	Alcaligenaceae	Pusillimonas	noPanA	noPanA	NA	NA
GCF_001518995.2	Rhodothermaceae bacterium RA	strain=RA	Bacteria	noInfo	Bacteroidetes	noInfo	Bacteroidetes Order II. Incertae sedis	Rhodothermaceae	noInfo	noPanA	noPanA	NA	NA
GCF_002954645.1	Polaribacter gangjinensis	strain=KCTC 22729	Bacteria	noInfo	Bacteroidetes	Flavobacteriia	Flavobacteriales	Flavobacteriaceae	Polaribacter	noPanA	noPanA	NA	NA
GCF_001311845.1	Desulfosarcina cetonica JCM 12296	strain=JCM 12296	Bacteria	noInfo	Proteobacteria	Deltaproteobacteria	Desulfobacterales	Desulfobacteraceae	Desulfosarcina	noPanA	noPanA	NA	NA
GCF_000425565.1	Tepidiphilus margaritifer DSM 15129	strain=DSM 15129	Bacteria	noInfo	Proteobacteria	Hydrogenophilalia	Hydrogenophilales	Hydrogenophilaceae	Tepidiphilus	noPanA	noPanA	NA	NA
GCF_003217255.1	Pseudoroseicyclus aestuarii	strain=CECT 9025	Bacteria	noInfo	Proteobacteria	Alphaproteobacteria	Rhodobacterales	Rhodobacteraceae	Pseudoroseicyclus	noPanA	noPanA	NA	NA
GCF_000445125.1	Novosphingobium lindaniclasticum LE124	strain=LE124	Bacteria	noInfo	Proteobacteria	Alphaproteobacteria	Sphingomonadales	Sphingomonadaceae	Novosphingobium	noPanA	noPanA	NA	NA
GCF_003205875.1	Herpetosiphon llansteffanense	strain=CA052B	Bacteria	noInfo	Chloroflexi	Chloroflexia	Herpetosiphonales	Herpetosiphonaceae	Herpetosiphon	noPanA	noPanA	NA	NA
GCF_000227585.1	Candidatus Glomeribacter gigasporarum BEG34	strain=BEG34	Bacteria	noInfo	Proteobacteria	Betaproteobacteria	Burkholderiales	Burkholderiaceae	Candidatus Glomeribacter	1	WP_006683050.1	noPanT	noPanT
GCF_000218235.1	Prevotella multisaccharivorax DSM 17128	strain=DSM 17128	Bacteria	noInfo	Bacteroidetes	Bacteroidia	Bacteroidales	Prevotellaceae	Prevotella	noPanA	noPanA	NA	NA
GCF_003240565.1	Rhizobium tumorigenes	strain=1078	Bacteria	noInfo	Proteobacteria	Alphaproteobacteria	Rhizobiales	Rhizobiaceae	Rhizobium	noPanA	noPanA	NA	NA
GCF_001767235.1	Moorea producens PAL-8-15-08-1	No Info	Bacteria	noInfo	Cyanobacteria	noInfo	Oscillatoriales	Oscillatoriaceae	Moorea	noPanA	noPanA	NA	NA
GCF_003572205.1	Rhodospirillaceae bacterium HHTR118	strain=HHTR118	Bacteria	noInfo	Proteobacteria	Alphaproteobacteria	Rhodospirillales	Rhodospirillaceae	noInfo	noPanA	noPanA	NA	NA
GCF_000427465.1	Sinorhizobium arboris LMG 14919	strain=LMG 14919	Bacteria	noInfo	Proteobacteria	Alphaproteobacteria	Rhizobiales	Rhizobiaceae	Sinorhizobium	1	WP_028001100.1	1	T10(WP_050577537.1)
GCF_900639875.1	Legionella impletisoli	strain=OA1-1	Bacteria	noInfo	Proteobacteria	Gammaproteobacteria	Legionellales	Legionellaceae	Legionella	noPanA	noPanA	NA	NA
GCF_900454475.1	[Pasteurella] mairii	strain=NCTC10699	Bacteria	noInfo	Proteobacteria	Gammaproteobacteria	Pasteurellales	Pasteurellaceae	noInfo	noPanA	noPanA	NA	NA
GCF_000620545.1	Intrasporangiaceae bacterium URHB0013	strain=URHB0013	Bacteria	noInfo	Actinobacteria	Actinobacteria	Micrococcales	Intrasporangiaceae	noInfo	noPanA	noPanA	NA	NA
GCF_900105155.1	Pseudomonas prosekii	strain=LMG 26867	Bacteria	noInfo	Proteobacteria	Gammaproteobacteria	Pseudomonadales	Pseudomonadaceae	Pseudomonas	noPanA	noPanA	NA	NA
GCF_003851765.1	Rhodococcus wratislaviensis	strain=C31-06	Bacteria	noInfo	Actinobacteria	Actinobacteria	Corynebacteriales	Nocardiaceae	Rhodococcus	noPanA	noPanA	NA	NA
GCF_002234375.1	Pseudomonas fluvialis	strain=ASS-1	Bacteria	noInfo	Proteobacteria	Gammaproteobacteria	Pseudomonadales	Pseudomonadaceae	Pseudomonas	noPanA	noPanA	NA	NA
GCF_004116995.1	Bacillus thermocopriae	strain=DUT50_236	Bacteria	noInfo	Firmicutes	Bacilli	Bacillales	Bacillaceae	Bacillus	noPanA	noPanA	NA	NA
GCF_000162875.1	Slackia exigua ATCC 700122	strain=ATCC 700122	Bacteria	noInfo	Actinobacteria	Coriobacteriia	Eggerthellales	Eggerthellaceae	Slackia	noPanA	noPanA	NA	NA
GCF_003143975.1	Kurthia sibirica	strain=ATCC 49154	Bacteria	noInfo	Firmicutes	Bacilli	Bacillales	Planococcaceae	Kurthia	1	WP_109304962.1	noPanT	noPanT
GCF_001295865.1	beta proteobacterium AAP65	strain=AAP65	Bacteria	noInfo	Proteobacteria	Betaproteobacteria	noInfo	noInfo	noInfo	noPanA	noPanA	NA	NA
GCF_900112715.1	Nannocystis exedens	strain=ATCC 25963	Bacteria	noInfo	Proteobacteria	Deltaproteobacteria	Myxococcales	Nannocystaceae	Nannocystis	noPanA	noPanA	NA	NA
GCF_004151455.1	Candidatus Saccharibacteria bacterium TM7_CMJM_G6_1_HOT_870	strain=TM7_CMJM_G6_1_HOT_870	Bacteria	noInfo	Candidatus Saccharibacteria	noInfo	noInfo	noInfo	noInfo	noPanA	noPanA	NA	NA
GCF_000425305.1	Psychroserpens burtonensis DSM 12212	strain=DSM 12212	Bacteria	noInfo	Bacteroidetes	Flavobacteriia	Flavobacteriales	Flavobacteriaceae	Psychroserpens	noPanA	noPanA	NA	NA
GCF_001413955.1	Flagellimonas eckloniae	strain=DOKDO 007	Bacteria	noInfo	Bacteroidetes	Flavobacteriia	Flavobacteriales	Flavobacteriaceae	Flagellimonas	noPanA	noPanA	NA	NA
GCF_003003775.1	Merismopedia glauca CCAP 1448/3	strain=CCAP 1448/3	Bacteria	noInfo	Cyanobacteria	noInfo	Synechococcales	Merismopediaceae	Merismopedia	1	WP_106287957.1	noPanT	noPanT
GCF_002218045.2	Vibrio rumoiensis	strain=FERM P-14531	Bacteria	noInfo	Proteobacteria	Gammaproteobacteria	Vibrionales	Vibrionaceae	Vibrio	noPanA	noPanA	NA	NA
GCF_001702115.1	Lactobacillus lindneri	strain=TMW 1.1993	Bacteria	noInfo	Firmicutes	Bacilli	Lactobacillales	Lactobacillaceae	Lactobacillus	noPanA	noPanA	NA	NA
GCF_000020305.1	Anaplasma marginale str. Florida	strain=Florida	Bacteria	noInfo	Proteobacteria	Alphaproteobacteria	Rickettsiales	Anaplasmataceae	Anaplasma	noPanA	noPanA	NA	NA
GCF_000716445.1	Streptomyces wedmorensis	strain=NRRL 3426	Bacteria	noInfo	Actinobacteria	Actinobacteria	Streptomycetales	Streptomycetaceae	Streptomyces	noPanA	noPanA	NA	NA
GCF_000497405.1	Streptomycetaceae bacterium MP113-05	strain=MP113-05	Bacteria	noInfo	Actinobacteria	Actinobacteria	Streptomycetales	Streptomycetaceae	noInfo	noPanA	noPanA	NA	NA
GCF_900112355.1	Streptomyces aidingensis	strain=CGMCC 4.5739	Bacteria	noInfo	Actinobacteria	Actinobacteria	Streptomycetales	Streptomycetaceae	Streptomyces	noPanA	noPanA	NA	NA
GCF_900454305.1	Nocardia otitidiscaviarum	strain=NCTC1934	Bacteria	noInfo	Actinobacteria	Actinobacteria	Corynebacteriales	Nocardiaceae	Nocardia	noPanA	noPanA	NA	NA
GCF_000966245.1	Cellvibrionaceae bacterium Bs12	strain=Bs12	Bacteria	noInfo	Proteobacteria	Gammaproteobacteria	Cellvibrionales	Cellvibrionaceae	noInfo	noPanA	noPanA	NA	NA
GCF_000421565.1	Agromyces subbeticus DSM 16689	strain=DSM 16689	Bacteria	noInfo	Actinobacteria	Actinobacteria	Micrococcales	Microbacteriaceae	Agromyces	noPanA	noPanA	NA	NA
GCF_900142105.1	Lutispora thermophila DSM 19022	strain=DSM 19022	Bacteria	noInfo	Firmicutes	Clostridia	Clostridiales	Clostridiaceae	Lutispora	noPanA	noPanA	NA	NA
GCF_000060345.1	Gramella forsetii KT0803	strain=KT0803	Bacteria	noInfo	Bacteroidetes	Flavobacteriia	Flavobacteriales	Flavobacteriaceae	Gramella	noPanA	noPanA	NA	NA
GCF_002959895.1	Veillonella infantium	strain=T11011-4	Bacteria	noInfo	Firmicutes	Negativicutes	Veillonellales	Veillonellaceae	Veillonella	noPanA	noPanA	NA	NA
GCF_000934755.1	Desulfonatronovibrio magnus	strain=AHT22	Bacteria	noInfo	Proteobacteria	Deltaproteobacteria	Desulfovibrionales	Desulfohalobiaceae	Desulfonatronovibrio	noPanA	noPanA	NA	NA
GCF_002355595.1	Filimonas lacunae	strain=NBRC 104114	Bacteria	noInfo	Bacteroidetes	Chitinophagia	Chitinophagales	Chitinophagaceae	Filimonas	noPanA	noPanA	NA	NA
GCF_003055045.1	Bacillus sporothermodurans	strain=SAD	Bacteria	noInfo	Firmicutes	Bacilli	Bacillales	Bacillaceae	Bacillus	noPanA	noPanA	NA	NA
GCF_000238815.1	SAR116 cluster alpha proteobacterium HIMB100	strain=HIMB100	Bacteria	noInfo	Proteobacteria	Alphaproteobacteria	noInfo	noInfo	noInfo	noPanA	noPanA	NA	NA
GCF_003096655.1	Tamilnaduibacter salinus	strain=DSM 28688	Bacteria	noInfo	Proteobacteria	Gammaproteobacteria	Alteromonadales	Alteromonadaceae	Tamilnaduibacter	noPanA	noPanA	NA	NA
GCF_003688285.1	Rhodobacteraceae bacterium MA-7-27	strain=MA-7-27	Bacteria	noInfo	Proteobacteria	Alphaproteobacteria	Rhodobacterales	Rhodobacteraceae	noInfo	noPanA	noPanA	NA	NA
GCF_004337595.1	Acinetobacter johnsonii	strain=M19	Bacteria	noInfo	Proteobacteria	Gammaproteobacteria	Pseudomonadales	Moraxellaceae	Acinetobacter	noPanA	noPanA	NA	NA
GCF_900113315.1	Sphingomonas jatrophae	strain=S5-249	Bacteria	noInfo	Proteobacteria	Alphaproteobacteria	Sphingomonadales	Sphingomonadaceae	Sphingomonas	noPanA	noPanA	NA	NA
GCF_000184325.1	Vibrio furnissii NCTC 11218	strain=NCTC 11218	Bacteria	noInfo	Proteobacteria	Gammaproteobacteria	Vibrionales	Vibrionaceae	Vibrio	noPanA	noPanA	NA	NA
GCF_000826185.2	Microbacterium gorillae	strain=G3	Bacteria	noInfo	Actinobacteria	Actinobacteria	Micrococcales	Microbacteriaceae	Microbacterium	noPanA	noPanA	NA	NA
GCF_000955965.1	Streptomyces variegatus	strain=NRRL B-16380	Bacteria	noInfo	Actinobacteria	Actinobacteria	Streptomycetales	Streptomycetaceae	Streptomyces	noPanA	noPanA	NA	NA
GCF_000518545.1	Hallella seregens ATCC 51272	strain=ATCC 51272	Bacteria	noInfo	Bacteroidetes	Bacteroidia	Bacteroidales	Prevotellaceae	Prevotella	noPanA	noPanA	NA	NA
GCF_003026495.1	Photobacterium sanctipauli	strain=DSM 100436	Bacteria	noInfo	Proteobacteria	Gammaproteobacteria	Vibrionales	Vibrionaceae	Photobacterium	noPanA	noPanA	NA	NA
GCF_004194515.1	Vibrio parahaemolyticus	strain=D3112	Bacteria	noInfo	Proteobacteria	Gammaproteobacteria	Vibrionales	Vibrionaceae	Vibrio	noPanA	noPanA	NA	NA
GCF_003986955.1	Aliidiomarina sedimenti	strain=GBSy1	Bacteria	noInfo	Proteobacteria	Gammaproteobacteria	Alteromonadales	Idiomarinaceae	Aliidiomarina	noPanA	noPanA	NA	NA
GCF_003019275.1	Staphylococcus muscae	strain=ATCC 49910	Bacteria	noInfo	Firmicutes	Bacilli	Bacillales	Staphylococcaceae	Staphylococcus	noPanA	noPanA	NA	NA
GCF_900111945.1	Litoreibacter janthinus	strain=DSM 26921	Bacteria	noInfo	Proteobacteria	Alphaproteobacteria	Rhodobacterales	Rhodobacteraceae	Litoreibacter	noPanA	noPanA	NA	NA
GCF_000447205.1	Sphingobium ummariense RL-3	strain=RL-3	Bacteria	noInfo	Proteobacteria	Alphaproteobacteria	Sphingomonadales	Sphingomonadaceae	Sphingobium	1	WP_084490981.1	noPanT	noPanT
GCF_900129065.1	Bacteroides faecichinchillae	strain=DSM 26883	Bacteria	noInfo	Bacteroidetes	Bacteroidia	Bacteroidales	Bacteroidaceae	Bacteroides	noPanA	noPanA	NA	NA
GCF_003367395.1	Pseudolabrys taiwanensis	strain=CC-BB4	Bacteria	noInfo	Proteobacteria	Alphaproteobacteria	Rhizobiales	Xanthobacteraceae	Pseudolabrys	noPanA	noPanA	NA	NA
GCF_003052455.1	Sphaerisporangium cinnabarinum	strain=ATCC 31213	Bacteria	noInfo	Actinobacteria	Actinobacteria	Streptosporangiales	Streptosporangiaceae	Sphaerisporangium	noPanA	noPanA	NA	NA
GCF_000348685.1	Xanthomarina gelatinilytica	strain=AK20	Bacteria	noInfo	Bacteroidetes	Flavobacteriia	Flavobacteriales	Flavobacteriaceae	Xanthomarina	noPanA	noPanA	NA	NA
GCF_900683625.1	Chryseobacterium gleum	strain=3012STDY6944375	Bacteria	noInfo	Bacteroidetes	Flavobacteriia	Flavobacteriales	Flavobacteriaceae	Chryseobacterium	noPanA	noPanA	NA	NA
GCF_000382305.1	Vitreoscilla stercoraria DSM 513	strain=DSM 513	Bacteria	noInfo	Proteobacteria	Betaproteobacteria	Neisseriales	Neisseriaceae	Vitreoscilla	noPanA	noPanA	NA	NA
GCF_003385555.1	Rhodosalinus sediminis	strain=WDN1C137	Bacteria	noInfo	Proteobacteria	Alphaproteobacteria	Rhodobacterales	Rhodobacteraceae	Rhodosalinus	noPanA	noPanA	NA	NA
GCF_003063455.1	Limnohabitans parvus II-B4	strain=II-B4	Bacteria	noInfo	Proteobacteria	Betaproteobacteria	Burkholderiales	Comamonadaceae	Limnohabitans	noPanA	noPanA	NA	NA
GCF_004342725.1	Testudinibacter aquarius	strain=DSM 28140	Bacteria	noInfo	Proteobacteria	Gammaproteobacteria	Pasteurellales	Pasteurellaceae	Testudinibacter	noPanA	noPanA	NA	NA
GCF_900141935.1	Arenibacter nanhaiticus	strain=CGMCC 1.8863	Bacteria	noInfo	Bacteroidetes	Flavobacteriia	Flavobacteriales	Flavobacteriaceae	Arenibacter	noPanA	noPanA	NA	NA
GCF_000178835.2	Cellulosilyticum lentocellum DSM 5427	strain=DSM 5427	Bacteria	noInfo	Firmicutes	Clostridia	Clostridiales	Lachnospiraceae	Cellulosilyticum	noPanA	noPanA	NA	NA
GCF_002259585.1	Bombiscardovia coagulans	strain=DSM 22924	Bacteria	noInfo	Actinobacteria	Actinobacteria	Bifidobacteriales	Bifidobacteriaceae	Bombiscardovia	5	WP_094722240.1,WP_094722087.1,WP_094722130.1,WP_094722762.1,WP_094722395.1	1	T7(WP_094722761.1)
GCF_002220155.1	Azotobacter chroococcum	strain=B3	Bacteria	noInfo	Proteobacteria	Gammaproteobacteria	Pseudomonadales	Pseudomonadaceae	Azotobacter	noPanA	noPanA	NA	NA
GCF_000275725.1	Halomonas stevensii S18214	strain=S18214	Bacteria	noInfo	Proteobacteria	Gammaproteobacteria	Oceanospirillales	Halomonadaceae	Halomonas	1	WP_016915900.1	1	T6(WP_016915899.1)
GCF_900102485.1	Desulfovibrio legallii	strain=KHC7	Bacteria	noInfo	Proteobacteria	Deltaproteobacteria	Desulfovibrionales	Desulfovibrionaceae	Desulfovibrio	noPanA	noPanA	NA	NA
GCF_000341185.1	Nocardiopsis chromatogenes YIM 90109	strain=YIM 90109	Bacteria	noInfo	Actinobacteria	Actinobacteria	Streptosporangiales	Nocardiopsaceae	Nocardiopsis	noPanA	noPanA	NA	NA
GCF_000753735.1	Idiomarina atlantica	strain=MCCC 1A10513	Bacteria	noInfo	Proteobacteria	Gammaproteobacteria	Alteromonadales	Idiomarinaceae	Idiomarina	noPanA	noPanA	NA	NA
GCF_003075045.1	Maribacter litoralis	strain=SDRB-Phe2	Bacteria	noInfo	Bacteroidetes	Flavobacteriia	Flavobacteriales	Flavobacteriaceae	Maribacter	noPanA	noPanA	NA	NA
GCF_003590055.1	Paenibacillus lautus	strain=E7593-69	Bacteria	noInfo	Firmicutes	Bacilli	Bacillales	Paenibacillaceae	Paenibacillus	noPanA	noPanA	NA	NA
GCF_000331975.1	Candidatus Uzinura diaspidicola str. ASNER	strain=ASNER	Bacteria	noInfo	Bacteroidetes	Flavobacteriia	Flavobacteriales	noInfo	noInfo	noPanA	noPanA	NA	NA
GCF_001692755.1	Hungateiclostridium thermocellum DSM 2360	strain=LQRI	Bacteria	noInfo	Firmicutes	Clostridia	Clostridiales	Hungateiclostridiaceae	Hungateiclostridium	noPanA	noPanA	NA	NA
GCF_001507645.1	Hymenobacter sedentarius	strain=DG5B	Bacteria	noInfo	Bacteroidetes	Cytophagia	Cytophagales	Hymenobacteraceae	Hymenobacter	noPanA	noPanA	NA	NA
GCF_003574315.1	Capsulimonas corticalis	strain=AX-7	Bacteria	noInfo	Armatimonadetes	Armatimonadia	Capsulimonadales	Capsulimonadaceae	Capsulimonas	1	WP_119322679.1	1	T3(WP_125206093.1)
GCF_001938945.1	Rhizobium rhizosphaerae	strain=MH17	Bacteria	noInfo	Proteobacteria	Alphaproteobacteria	Rhizobiales	Rhizobiaceae	Rhizobium	noPanA	noPanA	NA	NA
GCF_900637125.1	Taylorella equigenitalis ATCC 35865	strain=NCTC11184	Bacteria	noInfo	Proteobacteria	Betaproteobacteria	Burkholderiales	Alcaligenaceae	Taylorella	noPanA	noPanA	NA	NA
GCF_000176355.1	Citromicrobium bathyomarinum JL354	strain=JL354	Bacteria	noInfo	Proteobacteria	Alphaproteobacteria	Sphingomonadales	Sphingomonadaceae	Citromicrobium	noPanA	noPanA	NA	NA
GCF_003987065.1	Idiomarina insulisalsae	strain=CVS-6	Bacteria	noInfo	Proteobacteria	Gammaproteobacteria	Alteromonadales	Idiomarinaceae	Idiomarina	noPanA	noPanA	NA	NA
GCF_004563965.1	Micrococcus flavus	strain=BCRC 80069	Bacteria	noInfo	Actinobacteria	Actinobacteria	Micrococcales	Micrococcaceae	Micrococcus	noPanA	noPanA	NA	NA
GCF_001721185.1	Xenorhabdus hominickii	strain=ANU1	Bacteria	noInfo	Proteobacteria	Gammaproteobacteria	Enterobacterales	Morganellaceae	Xenorhabdus	noPanA	noPanA	NA	NA
GCF_001017435.1	[Polyangium] brachysporum	strain=DSM 7029	Bacteria	noInfo	Proteobacteria	Betaproteobacteria	Burkholderiales	noInfo	noInfo	noPanA	noPanA	NA	NA
GCF_004366735.1	Thiohalophilus thiocyanatoxydans	strain=DSM 16326	Bacteria	noInfo	Proteobacteria	Gammaproteobacteria	Chromatiales	Thioalkalispiraceae	Thiohalophilus	noPanA	noPanA	NA	NA
GCF_000421545.1	Agromyces italicus DSM 16388	strain=DSM 16388	Bacteria	noInfo	Actinobacteria	Actinobacteria	Micrococcales	Microbacteriaceae	Agromyces	noPanA	noPanA	NA	NA
GCF_001605895.1	Acinetobacter pragensis	strain=ANC 4149	Bacteria	noInfo	Proteobacteria	Gammaproteobacteria	Pseudomonadales	Moraxellaceae	Acinetobacter	noPanA	noPanA	NA	NA
GCF_003610635.1	Ichthyenterobacterium magnum	strain=DSM 26283	Bacteria	noInfo	Bacteroidetes	Flavobacteriia	Flavobacteriales	Flavobacteriaceae	Ichthyenterobacterium	noPanA	noPanA	NA	NA
GCF_002197985.1	Pseudomonas aestusnigri	strain=VGXO14	Bacteria	noInfo	Proteobacteria	Gammaproteobacteria	Pseudomonadales	Pseudomonadaceae	Pseudomonas	noPanA	noPanA	NA	NA
GCF_002006235.1	Clostridium aurantibutyricum	strain=DSM 793	Bacteria	noInfo	Firmicutes	Clostridia	Clostridiales	Clostridiaceae	Clostridium	noPanA	noPanA	NA	NA
GCF_000185805.1	Thermovibrio ammonificans HB-1	strain=HB-1	Bacteria	noInfo	Aquificae	Aquificae	Desulfurobacteriales	Desulfurobacteriaceae	Thermovibrio	noPanA	noPanA	NA	NA
GCF_000185365.1	Enterococcus italicus DSM 15952	strain=DSM 15952	Bacteria	noInfo	Firmicutes	Bacilli	Lactobacillales	Enterococcaceae	Enterococcus	noPanA	noPanA	NA	NA
GCF_003481535.1	Clostridiaceae bacterium OM08-6BH	strain=OM08-6BH	Bacteria	noInfo	Firmicutes	Clostridia	Clostridiales	Clostridiaceae	noInfo	1	WP_118771576.1	1	T19(WP_118771577.1)
GCF_000455225.1	Megasphaera massiliensis	strain=NP3	Bacteria	noInfo	Firmicutes	Negativicutes	Veillonellales	Veillonellaceae	Megasphaera	1	WP_044503858.1	noPanT	noPanT
GCF_003606205.1	Enterobacter tabaci	strain=CCUG 72520	Bacteria	noInfo	Proteobacteria	Gammaproteobacteria	Enterobacterales	Enterobacteriaceae	Enterobacter	noPanA	noPanA	NA	NA
GCF_000620145.1	Deefgea rivuli DSM 18356	strain=DSM 18356	Bacteria	noInfo	Proteobacteria	Betaproteobacteria	Neisseriales	Chromobacteriaceae	Deefgea	noPanA	noPanA	NA	NA
GCF_900636995.1	Pseudomonas chlororaphis	strain=NCTC7357	Bacteria	noInfo	Proteobacteria	Gammaproteobacteria	Pseudomonadales	Pseudomonadaceae	Pseudomonas	noPanA	noPanA	NA	NA
GCF_900636615.1	Enterococcus hirae	strain=NCTC12368	Bacteria	noInfo	Firmicutes	Bacilli	Lactobacillales	Enterococcaceae	Enterococcus	1	WP_126344184.1	noPanT	noPanT
GCF_001552135.1	Actinomadura chibensis NBRC 106107	strain=NBRC 106107	Bacteria	noInfo	Actinobacteria	Actinobacteria	Streptosporangiales	Thermomonosporaceae	Actinomadura	noPanA	noPanA	NA	NA
GCF_001757105.1	Alteromonas confluentis	strain=KCTC 42603	Bacteria	noInfo	Proteobacteria	Gammaproteobacteria	Alteromonadales	Alteromonadaceae	Alteromonas	noPanA	noPanA	NA	NA
GCF_900115715.1	Pseudomonas sagittaria	strain=JCM 18195	Bacteria	noInfo	Proteobacteria	Gammaproteobacteria	Pseudomonadales	Pseudomonadaceae	Pseudomonas	noPanA	noPanA	NA	NA
GCF_004117015.1	Micrococcus luteus	strain=SB1254	Bacteria	noInfo	Actinobacteria	Actinobacteria	Micrococcales	Micrococcaceae	Micrococcus	noPanA	noPanA	NA	NA
GCF_002288285.1	Sphingobium hydrophobicum	strain=C1	Bacteria	noInfo	Proteobacteria	Alphaproteobacteria	Sphingomonadales	Sphingomonadaceae	Sphingobium	noPanA	noPanA	NA	NA
GCF_002076895.1	Colwellia beringensis	strain=NB097-1	Bacteria	noInfo	Proteobacteria	Gammaproteobacteria	Alteromonadales	Colwelliaceae	Colwellia	noPanA	noPanA	NA	NA
GCF_001908795.1	Xanthomonas euvesicatoria	strain=LMG930	Bacteria	noInfo	Proteobacteria	Gammaproteobacteria	Xanthomonadales	Xanthomonadaceae	Xanthomonas	noPanA	noPanA	NA	NA
GCF_003933295.1	Streptomyces griseofuscus	strain=64	Bacteria	noInfo	Actinobacteria	Actinobacteria	Streptomycetales	Streptomycetaceae	Streptomyces	noPanA	noPanA	NA	NA
GCF_900095845.1	Streptococcus timonensis	strain=Marseille-P2915	Bacteria	noInfo	Firmicutes	Bacilli	Lactobacillales	Streptococcaceae	Streptococcus	noPanA	noPanA	NA	NA
GCF_001305155.1	Clostridia bacterium UC5.1-2H11	strain=UC5.1-2H11	Bacteria	noInfo	Firmicutes	Clostridia	noInfo	noInfo	noInfo	noPanA	noPanA	NA	NA
GCF_900089975.1	Marinomonas gallaica	strain=CECT 5115	Bacteria	noInfo	Proteobacteria	Gammaproteobacteria	Oceanospirillales	Oceanospirillaceae	Marinomonas	noPanA	noPanA	NA	NA
GCF_001646865.1	Rhodococcus kunmingensis	strain=DSM 45001	Bacteria	noInfo	Actinobacteria	Actinobacteria	Corynebacteriales	Nocardiaceae	Rhodococcus	noPanA	noPanA	NA	NA
GCF_900119665.1	Janthinobacterium lividum	strain=NFR18	Bacteria	noInfo	Proteobacteria	Betaproteobacteria	Burkholderiales	Oxalobacteraceae	Janthinobacterium	noPanA	noPanA	NA	NA
GCF_900576925.1	Listeria thailandensis	No Info	Bacteria	noInfo	Firmicutes	Bacilli	Bacillales	Listeriaceae	Listeria	noPanA	noPanA	NA	NA
GCF_000970685.1	Domibacillus indicus	strain=SD 111	Bacteria	noInfo	Firmicutes	Bacilli	Bacillales	Bacillaceae	Domibacillus	1	WP_046176200.1	1	T23(WP_052712259.1)
GCF_002201315.1	Polaribacter haliotis	strain=RA4-7	Bacteria	noInfo	Bacteroidetes	Flavobacteriia	Flavobacteriales	Flavobacteriaceae	Polaribacter	noPanA	noPanA	NA	NA
GCF_900460265.1	Suttonella ornithocola	strain=NCTC13337	Bacteria	noInfo	Proteobacteria	Gammaproteobacteria	Cardiobacteriales	Cardiobacteriaceae	Suttonella	noPanA	noPanA	NA	NA
GCF_900105215.1	[Desulfotomaculum] guttoideum	strain=DSM 4024	Bacteria	noInfo	Firmicutes	Clostridia	Clostridiales	Lachnospiraceae	Lachnoclostridium	noPanA	noPanA	NA	NA
GCF_003935895.1	Enterobacteriaceae bacterium CCUG 66741	strain=CCUG 66741	Bacteria	noInfo	Proteobacteria	Gammaproteobacteria	Enterobacterales	Enterobacteriaceae	noInfo	noPanA	noPanA	NA	NA
GCF_900215625.1	Terribacillus aidingensis	strain=CGMCC 1.8913	Bacteria	noInfo	Firmicutes	Bacilli	Bacillales	Bacillaceae	Terribacillus	noPanA	noPanA	NA	NA
GCF_003967275.1	Sulfuritortus calidifontis	strain=J1A	Bacteria	noInfo	Proteobacteria	Betaproteobacteria	Nitrosomonadales	Thiobacillaceae	Sulfuritortus	noPanA	noPanA	NA	NA
GCF_900103065.1	Geoalkalibacter ferrihydriticus	strain=DSM 17813	Bacteria	noInfo	Proteobacteria	Deltaproteobacteria	Desulfuromonadales	Geobacteraceae	Geoalkalibacter	noPanA	noPanA	NA	NA
GCF_000013345.1	Frankia casuarinae	strain=CcI3	Bacteria	noInfo	Actinobacteria	Actinobacteria	Frankiales	Frankiaceae	Frankia	noPanA	noPanA	NA	NA
GCF_900112775.1	[Clostridium] populeti	strain=743A	Bacteria	noInfo	Firmicutes	Clostridia	Clostridiales	Lachnospiraceae	Lachnoclostridium	1	WP_092560670.1	noPanT	noPanT
GCF_900105885.1	Pseudomonas guangdongensis	strain=CCTCC 2012022	Bacteria	noInfo	Proteobacteria	Gammaproteobacteria	Pseudomonadales	Pseudomonadaceae	Pseudomonas	1	WP_090212634.1	noPanT	noPanT
GCF_003432325.1	Clostridium sporogenes	strain=YH-Raf3-2-5	Bacteria	noInfo	Firmicutes	Clostridia	Clostridiales	Clostridiaceae	Clostridium	noPanA	noPanA	NA	NA
GCF_000177555.1	Megasphaera genomosp. type_1 str. 28L	strain=28L	Bacteria	noInfo	Firmicutes	Negativicutes	Veillonellales	Veillonellaceae	Megasphaera	noPanA	noPanA	NA	NA
GCF_002591335.1	Streptomyces malaysiensis	strain=DSM 4137	Bacteria	noInfo	Actinobacteria	Actinobacteria	Streptomycetales	Streptomycetaceae	Streptomyces	noPanA	noPanA	NA	NA
GCF_003627875.1	Lactobacillus sakei	strain=LZ217	Bacteria	noInfo	Firmicutes	Bacilli	Lactobacillales	Lactobacillaceae	Lactobacillus	1	WP_120761047.1	noPanT	noPanT
GCF_004308195.1	Lactococcus petauri	strain=LG_SAV_20	Bacteria	noInfo	Firmicutes	Bacilli	Lactobacillales	Streptococcaceae	Lactococcus	noPanA	noPanA	NA	NA
GCF_000237825.1	Thermanaerovibrio velox DSM 12556	strain=DSM 12556	Bacteria	noInfo	Synergistetes	Synergistia	Synergistales	Synergistaceae	Thermanaerovibrio	noPanA	noPanA	NA	NA
GCF_000023405.1	Brachybacterium faecium DSM 4810	strain=DSM 4810	Bacteria	noInfo	Actinobacteria	Actinobacteria	Micrococcales	Dermabacteraceae	Brachybacterium	noPanA	noPanA	NA	NA
GCF_900129405.1	Flavobacterium fontis	strain=DSM 25660	Bacteria	noInfo	Bacteroidetes	Flavobacteriia	Flavobacteriales	Flavobacteriaceae	Flavobacterium	noPanA	noPanA	NA	NA
GCF_003999735.1	Bacillus mesonae	strain=H20-5	Bacteria	noInfo	Firmicutes	Bacilli	Bacillales	Bacillaceae	Bacillus	noPanA	noPanA	NA	NA
GCF_003859865.1	Campylobacter rectus	strain=OH2158	Bacteria	noInfo	Proteobacteria	Epsilonproteobacteria	Campylobacterales	Campylobacteraceae	Campylobacter	noPanA	noPanA	NA	NA
GCF_001888165.1	Pelobacter acetylenicus	strain=DSM 3246	Bacteria	noInfo	Proteobacteria	Deltaproteobacteria	Desulfuromonadales	Desulfuromonadaceae	Pelobacter	noPanA	noPanA	NA	NA
GCF_000024125.1	Robiginitalea biformata HTCC2501	strain=HTCC2501	Bacteria	noInfo	Bacteroidetes	Flavobacteriia	Flavobacteriales	Flavobacteriaceae	Robiginitalea	noPanA	noPanA	NA	NA
GCF_003269215.1	Vibrio diazotrophicus	strain=99A	Bacteria	noInfo	Proteobacteria	Gammaproteobacteria	Vibrionales	Vibrionaceae	Vibrio	noPanA	noPanA	NA	NA
GCF_001675355.1	Tepidimonas fonticaldi	strain=PL17	Bacteria	noInfo	Proteobacteria	Betaproteobacteria	Burkholderiales	noInfo	Tepidimonas	noPanA	noPanA	NA	NA
GCF_001436535.1	Lactobacillus mali KCTC 3596 = DSM 20444	strain=DSM 20444	Bacteria	noInfo	Firmicutes	Bacilli	Lactobacillales	Lactobacillaceae	Lactobacillus	noPanA	noPanA	NA	NA
GCF_002998925.1	Mogibacterium diversum	strain=CCUG 47132	Bacteria	noInfo	Firmicutes	Clostridia	Clostridiales	Clostridiales Family XIII. Incertae Sedis	Mogibacterium	noPanA	noPanA	NA	NA
GCF_000241345.1	Gordonia amarae NBRC 15530	strain=NBRC 15530	Bacteria	noInfo	Actinobacteria	Actinobacteria	Corynebacteriales	Gordoniaceae	Gordonia	noPanA	noPanA	NA	NA
GCF_000688515.1	Afifella pfennigii DSM 17143	strain=DSM 17143	Bacteria	noInfo	Proteobacteria	Alphaproteobacteria	Rhizobiales	Rhodobiaceae	Afifella	noPanA	noPanA	NA	NA
GCF_003148565.1	Tumebacillus permanentifrigoris	strain=DSM 18773	Bacteria	noInfo	Firmicutes	Bacilli	Bacillales	Alicyclobacillaceae	Tumebacillus	1	WP_109687345.1	1	T1(WP_109687343.1)
GCF_001571165.1	Herbaspirillum chlorophenolicum NBRC 102525	strain=NBRC 102525	Bacteria	noInfo	Proteobacteria	Betaproteobacteria	Burkholderiales	Oxalobacteraceae	Herbaspirillum	noPanA	noPanA	NA	NA
GCF_003202165.1	Halomonas heilongjiangensis	strain=9-2	Bacteria	noInfo	Proteobacteria	Gammaproteobacteria	Oceanospirillales	Halomonadaceae	Halomonas	noPanA	noPanA	NA	NA
GCF_003033945.1	Paenibacillus glucanolyticus	strain=W10507	Bacteria	noInfo	Firmicutes	Bacilli	Bacillales	Paenibacillaceae	Paenibacillus	noPanA	noPanA	NA	NA
GCF_003435115.1	Clostridiales bacterium AM23-16LB	strain=AM23-16LB	Bacteria	noInfo	Firmicutes	Clostridia	Clostridiales	noInfo	noInfo	1	WP_117497504.1	noPanT	noPanT
GCF_900113595.1	Lachnospiraceae bacterium NLAE-zl-G231	strain=NLAE-zl-G231	Bacteria	noInfo	Firmicutes	Clostridia	Clostridiales	Lachnospiraceae	noInfo	noPanA	noPanA	NA	NA
GCF_001458695.1	Candidatus Nitrospira inopinata	No Info	Bacteria	noInfo	Nitrospirae	Nitrospira	Nitrospirales	Nitrospiraceae	Nitrospira	noPanA	noPanA	NA	NA
GCF_900079775.1	Prevotella lascolaii	strain=KHD1	Bacteria	noInfo	Bacteroidetes	Bacteroidia	Bacteroidales	Prevotellaceae	Prevotella	noPanA	noPanA	NA	NA
GCF_003863365.1	Mesorhizobium tamadayense	strain=DSM 28320	Bacteria	noInfo	Proteobacteria	Alphaproteobacteria	Rhizobiales	Phyllobacteriaceae	Mesorhizobium	noPanA	noPanA	NA	NA
GCF_000430445.1	[Actinopolyspora] iraqiensis IQ-H1	strain=IQ-H1	Bacteria	noInfo	Actinobacteria	Actinobacteria	Pseudonocardiales	Pseudonocardiaceae	Saccharomonospora	1	WP_026454110.1	noPanT	noPanT
GCF_003290025.1	Rhodobacteraceae bacterium Cd-10	strain=Cd-10	Bacteria	noInfo	Proteobacteria	Alphaproteobacteria	Rhodobacterales	Rhodobacteraceae	noInfo	noPanA	noPanA	NA	NA
GCF_900111455.1	Geodermatophilus poikilotrophus	strain=DSM 44209	Bacteria	noInfo	Actinobacteria	Actinobacteria	Geodermatophilales	Geodermatophilaceae	Geodermatophilus	noPanA	noPanA	NA	NA
GCF_001717545.1	Anaerolineaceae bacterium oral taxon 439	strain=W11661	Bacteria	noInfo	Chloroflexi	Anaerolineae	Anaerolineales	Anaerolineaceae	noInfo	noPanA	noPanA	NA	NA
GCF_900089855.1	Vibrio atlanticus	strain=CECT 7223	Bacteria	noInfo	Proteobacteria	Gammaproteobacteria	Vibrionales	Vibrionaceae	Vibrio	noPanA	noPanA	NA	NA
GCF_900187305.1	Neisseria zoodegmatis	strain=NCTC12230	Bacteria	noInfo	Proteobacteria	Betaproteobacteria	Neisseriales	Neisseriaceae	Neisseria	noPanA	noPanA	NA	NA
GCF_000147355.1	Sulfurimonas autotrophica DSM 16294	strain=DSM 16294	Bacteria	noInfo	Proteobacteria	Epsilonproteobacteria	Campylobacterales	Helicobacteraceae	Sulfurimonas	noPanA	noPanA	NA	NA
GCF_002998695.1	Peptostreptococcaceae bacterium oral taxon 929	strain=W2294	Bacteria	noInfo	Firmicutes	Clostridia	Clostridiales	Peptostreptococcaceae	noInfo	noPanA	noPanA	NA	NA
GCF_003012745.1	Mesorhizobium ephedrae	strain=6GN-30	Bacteria	noInfo	Proteobacteria	Alphaproteobacteria	Rhizobiales	Phyllobacteriaceae	Mesorhizobium	noPanA	noPanA	NA	NA
GCF_000225525.1	Streptomyces zinciresistens K42	strain=K42	Bacteria	noInfo	Actinobacteria	Actinobacteria	Streptomycetales	Streptomycetaceae	Streptomyces	noPanA	noPanA	NA	NA
GCF_001922565.1	Neptunomonas phycophila	strain=3CM2.5	Bacteria	noInfo	Proteobacteria	Gammaproteobacteria	Oceanospirillales	Oceanospirillaceae	Neptunomonas	noPanA	noPanA	NA	NA
GCF_900103865.1	Halomonas arcis	strain=CGMCC 1.6494	Bacteria	noInfo	Proteobacteria	Gammaproteobacteria	Oceanospirillales	Halomonadaceae	Halomonas	noPanA	noPanA	NA	NA
GCF_002632905.1	Xenorhabdus cabanillasii JM26	strain=JM26	Bacteria	noInfo	Proteobacteria	Gammaproteobacteria	Enterobacterales	Morganellaceae	Xenorhabdus	1	WP_038259697.1	noPanT	noPanT
GCF_000379625.1	Actinomycetospora chiangmaiensis DSM 45062	strain=DSM 45062	Bacteria	noInfo	Actinobacteria	Actinobacteria	Pseudonocardiales	Pseudonocardiaceae	Actinomycetospora	noPanA	noPanA	NA	NA
GCF_003667705.1	Janthinobacterium agaricidamnosum	strain=BHSEK	Bacteria	noInfo	Proteobacteria	Betaproteobacteria	Burkholderiales	Oxalobacteraceae	Janthinobacterium	1	WP_077408926.1	noPanT	noPanT
GCF_001277135.1	Candidatus Phytoplasma pruni	strain=CX	Bacteria	noInfo	Tenericutes	Mollicutes	Acholeplasmatales	Acholeplasmataceae	Candidatus Phytoplasma	1	WP_053521600.1	1	T76(WP_053521598.1)
GCF_001025195.1	Bifidobacterium catenulatum DSM 16992 = JCM 1194 = LMG 11043	strain=JCM 1194	Bacteria	noInfo	Actinobacteria	Actinobacteria	Bifidobacteriales	Bifidobacteriaceae	Bifidobacterium	1	WP_003835450.1	1	T7(WP_003835447.1)
GCF_900167915.1	Sphingomonas histidinilytica	strain=UM2	Bacteria	noInfo	Proteobacteria	Alphaproteobacteria	Sphingomonadales	Sphingomonadaceae	Sphingomonas	noPanA	noPanA	NA	NA
GCF_002749895.1	Vibrio fujianensis	strain=FJ201301	Bacteria	noInfo	Proteobacteria	Gammaproteobacteria	Vibrionales	Vibrionaceae	Vibrio	noPanA	noPanA	NA	NA
GCF_000379445.1	Fangia hongkongensis FSC776 = DSM 21703	strain=DSM 21703	Bacteria	noInfo	Proteobacteria	Gammaproteobacteria	Thiotrichales	Fastidiosibacteraceae	Fangia	1	WP_018300150.1	noPanT	noPanT
GCF_000012425.1	Dechloromonas aromatica RCB	strain=RCB	Bacteria	noInfo	Proteobacteria	Betaproteobacteria	Rhodocyclales	Azonexaceae	Dechloromonas	noPanA	noPanA	NA	NA
GCF_001556125.1	Rhizobiales bacterium CCH10-E5	strain=CCH10-E5	Bacteria	noInfo	Proteobacteria	Alphaproteobacteria	Rhizobiales	noInfo	noInfo	2	WP_067993550.1,WP_082733100.1	1	T6(WP_067993542.1)
GCF_000717745.1	Streptomyces violens	strain=NRRL ISP-5597	Bacteria	noInfo	Actinobacteria	Actinobacteria	Streptomycetales	Streptomycetaceae	Streptomyces	noPanA	noPanA	NA	NA
GCF_003008695.1	Trichococcus alkaliphilus	strain=B5	Bacteria	noInfo	Firmicutes	Bacilli	Lactobacillales	Carnobacteriaceae	Trichococcus	1	WP_106449163.1	1	T9(WP_106449162.1)
GCF_000719095.1	Streptacidiphilus jeojiense	strain=NRRL B-24555	Bacteria	noInfo	Actinobacteria	Actinobacteria	Streptomycetales	Streptomycetaceae	Streptacidiphilus	noPanA	noPanA	NA	NA
GCF_003263885.1	Streptomyces badius	strain=SF7B6	Bacteria	noInfo	Actinobacteria	Actinobacteria	Streptomycetales	Streptomycetaceae	Streptomyces	noPanA	noPanA	NA	NA
GCF_900098745.1	Actinomyces glycerinitolerans	No Info	Bacteria	noInfo	Actinobacteria	Actinobacteria	Actinomycetales	Actinomycetaceae	Actinomyces	noPanA	noPanA	NA	NA
GCF_001611795.1	Streptomyces qaidamensis	strain=S10	Bacteria	noInfo	Actinobacteria	Actinobacteria	Streptomycetales	Streptomycetaceae	Streptomyces	noPanA	noPanA	NA	NA
GCF_000359605.1	Gracilibacillus halophilus YIM-C55.5	strain=YIM-C55.5	Bacteria	noInfo	Firmicutes	Bacilli	Bacillales	Bacillaceae	Gracilibacillus	1	WP_003469071.1	noPanT	noPanT
GCF_900215725.1	Ezakiella peruensis	strain=M6.X2	Bacteria	noInfo	Firmicutes	Tissierellia	noInfo	noInfo	Ezakiella	2	WP_099950307.1,WP_099950588.1	2	T4(WP_099950589.1),T9(WP_099950308.1)
GCF_003367315.1	Saccharospirillum mangrovi	strain=HK-33	Bacteria	noInfo	Proteobacteria	Gammaproteobacteria	Oceanospirillales	Saccharospirillaceae	Saccharospirillum	noPanA	noPanA	NA	NA
GCF_004634425.1	Alphaproteobacteria bacterium SYSU XM001	strain=SYSU XM001	Bacteria	noInfo	Proteobacteria	Alphaproteobacteria	noInfo	noInfo	noInfo	noPanA	noPanA	NA	NA
GCF_000017305.1	Kineococcus radiotolerans SRS30216 = ATCC BAA-149	strain=SRS30216	Bacteria	noInfo	Actinobacteria	Actinobacteria	Kineosporiales	Kineosporiaceae	Kineococcus	noPanA	noPanA	NA	NA
GCF_003751805.1	Salana multivorans	strain=DSM 13521	Bacteria	noInfo	Actinobacteria	Actinobacteria	Micrococcales	Beutenbergiaceae	Salana	noPanA	noPanA	NA	NA
GCF_900604955.1	Actinomycetaceae bacterium Marseille-P6182	strain=Marseille-P6182	Bacteria	noInfo	Actinobacteria	Actinobacteria	Actinomycetales	Actinomycetaceae	noInfo	noPanA	noPanA	NA	NA
GCF_000621085.1	Mycoplasma gallinarum DSM 19816	strain=DSM 19816	Bacteria	noInfo	Tenericutes	Mollicutes	Mycoplasmatales	Mycoplasmataceae	Mycoplasma	noPanA	noPanA	NA	NA
GCF_900169805.1	Kocuria marina	No Info	Bacteria	noInfo	Actinobacteria	Actinobacteria	Micrococcales	Micrococcaceae	Kocuria	noPanA	noPanA	NA	NA
GCF_000146165.2	Shewanella oneidensis MR-1	strain=MR-1	Bacteria	noInfo	Proteobacteria	Gammaproteobacteria	Alteromonadales	Shewanellaceae	Shewanella	noPanA	noPanA	NA	NA
GCF_000423145.1	Helcococcus sueciensis DSM 17243	strain=DSM 17243	Bacteria	noInfo	Firmicutes	Tissierellia	Tissierellales	Peptoniphilaceae	Helcococcus	1	WP_027347501.1	1	T1(WP_051177368.1)
GCF_000420045.1	Perlucidibaca piscinae DSM 21586	strain=DSM 21586	Bacteria	noInfo	Proteobacteria	Gammaproteobacteria	Pseudomonadales	Moraxellaceae	Perlucidibaca	noPanA	noPanA	NA	NA
GCF_003258865.1	Rhodoplanes roseus	strain=DSM 5909	Bacteria	noInfo	Proteobacteria	Alphaproteobacteria	Rhizobiales	Hyphomicrobiaceae	Rhodoplanes	1	WP_111420570.1	1	T5(WP_111420569.1)
GCF_000708505.1	Bacillus azotoformans MEV2011	strain=MEV2011	Bacteria	noInfo	Firmicutes	Bacilli	Bacillales	Bacillaceae	Bacillus	noPanA	noPanA	NA	NA
GCF_001995785.1	Salinivibrio kushneri	strain=IB563	Bacteria	noInfo	Proteobacteria	Gammaproteobacteria	Vibrionales	Vibrionaceae	Salinivibrio	noPanA	noPanA	NA	NA
GCF_004103655.1	Weissella cibaria	strain=SRCM103448	Bacteria	noInfo	Firmicutes	Bacilli	Lactobacillales	Leuconostocaceae	Weissella	noPanA	noPanA	NA	NA
GCF_003001935.1	Nonomuraea fuscirosea	strain=CGMCC 4.7104	Bacteria	noInfo	Actinobacteria	Actinobacteria	Streptosporangiales	Streptosporangiaceae	Nonomuraea	noPanA	noPanA	NA	NA
GCF_900105045.1	Brevibacterium sandarakinum	strain=DSM 22082	Bacteria	noInfo	Actinobacteria	Actinobacteria	Micrococcales	Brevibacteriaceae	Brevibacterium	noPanA	noPanA	NA	NA
GCF_000020565.1	Candidatus Amoebophilus asiaticus 5a2	strain=5a2	Bacteria	noInfo	Bacteroidetes	Cytophagia	Cytophagales	Amoebophilaceae	Candidatus Amoebophilus	noPanA	noPanA	NA	NA
GCF_003725295.1	Slackia faecicanis	strain=DSM 17537	Bacteria	noInfo	Actinobacteria	Coriobacteriia	Eggerthellales	Eggerthellaceae	Slackia	noPanA	noPanA	NA	NA
GCF_900016235.2	Psychrobacter cibarius	strain=W1	Bacteria	noInfo	Proteobacteria	Gammaproteobacteria	Pseudomonadales	Moraxellaceae	Psychrobacter	noPanA	noPanA	NA	NA
GCF_000422345.1	Spongiibacter marinus DSM 19753	strain=DSM 19753	Bacteria	noInfo	Proteobacteria	Gammaproteobacteria	Cellvibrionales	Spongiibacteraceae	Spongiibacter	noPanA	noPanA	NA	NA
GCF_000317595.1	Streptomyces ipomoeae 91-03	strain=91-03	Bacteria	noInfo	Actinobacteria	Actinobacteria	Streptomycetales	Streptomycetaceae	Streptomyces	noPanA	noPanA	NA	NA
GCF_004337635.1	Myroides odoratimimus	strain=G13	Bacteria	noInfo	Bacteroidetes	Flavobacteriia	Flavobacteriales	Flavobacteriaceae	Myroides	noPanA	noPanA	NA	NA
GCF_001723305.1	Methyloceanibacter superfactus	strain=R-67175	Bacteria	noInfo	Proteobacteria	Alphaproteobacteria	Rhizobiales	noInfo	Methyloceanibacter	noPanA	noPanA	NA	NA
GCF_000428985.1	Marinobacterium litorale DSM 23545	strain=DSM 23545	Bacteria	noInfo	Proteobacteria	Gammaproteobacteria	Oceanospirillales	Oceanospirillaceae	Marinobacterium	noPanA	noPanA	NA	NA
GCF_004363295.1	Mesocricetibacter intestinalis	strain=DSM 28403	Bacteria	noInfo	Proteobacteria	Gammaproteobacteria	Pasteurellales	Pasteurellaceae	Mesocricetibacter	noPanA	noPanA	NA	NA
GCF_003116835.1	Lactococcus termiticola	strain=NtB2	Bacteria	noInfo	Firmicutes	Bacilli	Lactobacillales	Streptococcaceae	Lactococcus	noPanA	noPanA	NA	NA
GCF_001687305.1	Actinomyces vulturis	strain=VUL7	Bacteria	noInfo	Actinobacteria	Actinobacteria	Actinomycetales	Actinomycetaceae	Actinomyces	1	WP_067783489.1	noPanT	noPanT
GCF_004137235.1	Nocardioides ganghwensis	strain=CGMCC 4.6875	Bacteria	noInfo	Actinobacteria	Actinobacteria	Propionibacteriales	Nocardioidaceae	Nocardioides	noPanA	noPanA	NA	NA
GCF_003626645.1	Streptomyces klenkii	strain=KCTC 29202	Bacteria	noInfo	Actinobacteria	Actinobacteria	Streptomycetales	Streptomycetaceae	Streptomyces	noPanA	noPanA	NA	NA
GCF_900107765.1	Arachidicoccus rhizosphaerae	strain=Vu-144	Bacteria	noInfo	Bacteroidetes	Chitinophagia	Chitinophagales	Chitinophagaceae	Arachidicoccus	1	WP_091392719.1	1	T2(WP_091392088.1)
GCF_002335735.1	Terribacillus saccharophilus	strain=DSM 21619	Bacteria	noInfo	Firmicutes	Bacilli	Bacillales	Bacillaceae	Terribacillus	noPanA	noPanA	NA	NA
GCF_000617865.1	Acidomonas methanolica NBRC 104435	strain=MB58	Bacteria	noInfo	Proteobacteria	Alphaproteobacteria	Rhodospirillales	Acetobacteraceae	Acidomonas	noPanA	noPanA	NA	NA
GCF_002723935.1	Gluconobacter cerinus	strain=NBRC 3267	Bacteria	noInfo	Proteobacteria	Alphaproteobacteria	Rhodospirillales	Acetobacteraceae	Gluconobacter	noPanA	noPanA	NA	NA
GCF_003316955.1	Lactobacillus salivarius	strain=DJ-sa-01	Bacteria	noInfo	Firmicutes	Bacilli	Lactobacillales	Lactobacillaceae	Lactobacillus	noPanA	noPanA	NA	NA
GCF_000020485.1	Halothermothrix orenii H 168	strain=H 168; DSM 9562	Bacteria	noInfo	Firmicutes	Clostridia	Halanaerobiales	Halanaerobiaceae	Halothermothrix	noPanA	noPanA	NA	NA
GCF_003367295.1	Borreliella burgdorferi	strain=MM1	Bacteria	noInfo	Spirochaetes	Spirochaetia	Spirochaetales	Borreliaceae	Borreliella	noPanA	noPanA	NA	NA
GCF_000026225.1	Escherichia fergusonii ATCC 35469	No Info	Bacteria	noInfo	Proteobacteria	Gammaproteobacteria	Enterobacterales	Enterobacteriaceae	Escherichia	noPanA	noPanA	NA	NA
GCF_002861415.1	Brevibacterium ravenspurgense	strain=UMB0426	Bacteria	noInfo	Actinobacteria	Actinobacteria	Micrococcales	Brevibacteriaceae	Brevibacterium	1	WP_070424525.1	1	T7(WP_061943189.1)
GCF_900115465.1	Halolactibacillus alkaliphilus	strain=CGMCC 1.6843	Bacteria	noInfo	Firmicutes	Bacilli	Bacillales	Bacillaceae	Halolactibacillus	noPanA	noPanA	NA	NA
GCF_002154555.1	Streptomyces murinus	strain=NRRL B-2286	Bacteria	noInfo	Actinobacteria	Actinobacteria	Streptomycetales	Streptomycetaceae	Streptomyces	noPanA	noPanA	NA	NA
GCF_001029245.1	Spiroplasma atrichopogonis	strain=GNAT3597	Bacteria	noInfo	Tenericutes	Mollicutes	Entomoplasmatales	Spiroplasmataceae	Spiroplasma	noPanA	noPanA	NA	NA
GCF_001528745.1	Marinobacterium profundum	strain=PAMC 27536	Bacteria	noInfo	Proteobacteria	Gammaproteobacteria	Oceanospirillales	Oceanospirillaceae	Marinobacterium	noPanA	noPanA	NA	NA
GCF_900100975.1	Methylophilus rhizosphaerae	strain=CBMB127	Bacteria	noInfo	Proteobacteria	Betaproteobacteria	Nitrosomonadales	Methylophilaceae	Methylophilus	noPanA	noPanA	NA	NA
GCF_000318215.2	Porphyromonas catoniae F0037	strain=F0037	Bacteria	noInfo	Bacteroidetes	Bacteroidia	Bacteroidales	Porphyromonadaceae	Porphyromonas	1	WP_005468630.1	1	T3(WP_005468628.1)
GCF_003435415.1	Faecalicoccus pleomorphus	strain=TF08-11	Bacteria	noInfo	Firmicutes	Erysipelotrichia	Erysipelotrichales	Erysipelotrichaceae	Faecalicoccus	noPanA	noPanA	NA	NA
GCF_000092425.1	Truepera radiovictrix DSM 17093	strain=DSM 17093	Bacteria	noInfo	Deinococcus-Thermus	Deinococci	Deinococcales	Trueperaceae	Truepera	noPanA	noPanA	NA	NA
GCF_001403615.1	Desnuesiella massiliensis	strain=mt10	Bacteria	noInfo	Firmicutes	Clostridia	Clostridiales	Clostridiaceae	Desnuesiella	noPanA	noPanA	NA	NA
GCF_000157895.3	Mycobacterium kansasii ATCC 12478	strain=ATCC 12478	Bacteria	noInfo	Actinobacteria	Actinobacteria	Corynebacteriales	Mycobacteriaceae	Mycobacterium	noPanA	noPanA	NA	NA
GCF_004216915.1	Motilibacter rhizosphaerae	strain=DSM 45622	Bacteria	noInfo	Actinobacteria	Actinobacteria	Frankiales	Motilibacteraceae	Motilibacter	noPanA	noPanA	NA	NA
GCF_001590985.1	Novosphingobium naphthalenivorans NBRC 102051	strain=NBRC 102051	Bacteria	noInfo	Proteobacteria	Alphaproteobacteria	Sphingomonadales	Sphingomonadaceae	Novosphingobium	noPanA	noPanA	NA	NA
GCF_002020355.1	Thioclava sediminum	strain=TAW-CT134	Bacteria	noInfo	Proteobacteria	Alphaproteobacteria	Rhodobacterales	Rhodobacteraceae	Thioclava	1	WP_078605990.1	noPanT	noPanT
GCF_003812525.1	Proteus vulgaris	strain=FDAARGOS_556	Bacteria	noInfo	Proteobacteria	Gammaproteobacteria	Enterobacterales	Morganellaceae	Proteus	1	WP_072063025.1	1	T6(WP_072063026.1)
GCF_003391275.1	Acetobacter pomorum	strain=SH	Bacteria	noInfo	Proteobacteria	Alphaproteobacteria	Rhodospirillales	Acetobacteraceae	Acetobacter	noPanA	noPanA	NA	NA
GCF_000970675.1	Domibacillus tundrae	strain=PAMC 80007	Bacteria	noInfo	Firmicutes	Bacilli	Bacillales	Bacillaceae	Domibacillus	noPanA	noPanA	NA	NA
GCF_003611955.1	bacterium 1XD8-76	strain=1XD8-76	Bacteria	noInfo	noInfo	noInfo	noInfo	noInfo	noInfo	noPanA	noPanA	NA	NA
GCF_003434715.1	Erysipelotrichaceae bacterium AM07-12	strain=AM07-12	Bacteria	noInfo	Firmicutes	Erysipelotrichia	Erysipelotrichales	Erysipelotrichaceae	noInfo	noPanA	noPanA	NA	NA
GCF_900155945.1	Marinobacterium stanieri	strain=DSM 7027	Bacteria	noInfo	Proteobacteria	Gammaproteobacteria	Oceanospirillales	Oceanospirillaceae	Marinobacterium	noPanA	noPanA	NA	NA
GCF_000316285.1	Paenibacillus sonchi X19-5	strain=X19-5	Bacteria	noInfo	Firmicutes	Bacilli	Bacillales	Paenibacillaceae	Paenibacillus	noPanA	noPanA	NA	NA
GCF_000333535.1	Klebsiella cf. planticola B43	strain=B43	Bacteria	noInfo	Proteobacteria	Gammaproteobacteria	Enterobacterales	Enterobacteriaceae	Klebsiella	1	WP_050019272.1	1	T1(WP_042711679.1)
GCF_001941865.1	Pseudomonas alcaliphila JAB1	strain=JAB1	Bacteria	noInfo	Proteobacteria	Gammaproteobacteria	Pseudomonadales	Pseudomonadaceae	Pseudomonas	noPanA	noPanA	NA	NA
GCF_002233755.1	Acinetobacter piscicola	strain=LW15	Bacteria	noInfo	Proteobacteria	Gammaproteobacteria	Pseudomonadales	Moraxellaceae	Acinetobacter	noPanA	noPanA	NA	NA
GCF_004353515.1	Alteromonadaceae bacterium M269	strain=M269	Bacteria	noInfo	Proteobacteria	Gammaproteobacteria	Alteromonadales	Alteromonadaceae	noInfo	noPanA	noPanA	NA	NA
GCF_004208415.1	Ktedonobacterales bacterium SCAWS-G2	strain=SCAWS-G2	Bacteria	noInfo	Chloroflexi	Ktedonobacteria	Ktedonobacterales	noInfo	noInfo	noPanA	noPanA	NA	NA
GCF_004365635.1	Litoreibacter halocynthiae	strain=DSM 29467	Bacteria	noInfo	Proteobacteria	Alphaproteobacteria	Rhodobacterales	Rhodobacteraceae	Litoreibacter	noPanA	noPanA	NA	NA
GCF_000508165.1	Marinomonas profundimaris	strain=D104	Bacteria	noInfo	Proteobacteria	Gammaproteobacteria	Oceanospirillales	Oceanospirillaceae	Marinomonas	noPanA	noPanA	NA	NA
GCF_003605195.1	Erythrobacter odishensis	strain=KCTC 23981	Bacteria	noInfo	Proteobacteria	Alphaproteobacteria	Sphingomonadales	Erythrobacteraceae	Erythrobacter	noPanA	noPanA	NA	NA
GCF_001611675.1	Pontibacter akesuensis	strain=AKS 1T	Bacteria	noInfo	Bacteroidetes	Cytophagia	Cytophagales	Hymenobacteraceae	Pontibacter	noPanA	noPanA	NA	NA
GCF_004136635.1	Kocuria halotolerans	strain=JCM 31975	Bacteria	noInfo	Actinobacteria	Actinobacteria	Micrococcales	Micrococcaceae	Kocuria	noPanA	noPanA	NA	NA
GCF_002871975.1	Actinomyces graevenitzii	strain=UMB0286	Bacteria	noInfo	Actinobacteria	Actinobacteria	Actinomycetales	Actinomycetaceae	Actinomyces	noPanA	noPanA	NA	NA
GCF_001685395.1	Paenibacillus yonginensis	strain=DCY84	Bacteria	noInfo	Firmicutes	Bacilli	Bacillales	Paenibacillaceae	Paenibacillus	noPanA	noPanA	NA	NA
GCF_001602635.1	Rickettsia endosymbiont of Proechinophthirus fluctus	strain=SPI-2	Bacteria	noInfo	Proteobacteria	Alphaproteobacteria	Rickettsiales	Rickettsiaceae	Rickettsia	noPanA	noPanA	NA	NA
GCF_003285565.1	Corynebacterium heidelbergense	strain=DSM 104638	Bacteria	noInfo	Actinobacteria	Actinobacteria	Corynebacteriales	Corynebacteriaceae	Corynebacterium	1	WP_112770270.1	noPanT	noPanT
GCF_001187435.1	Streptomyces caatingaensis	strain=CMAA 1322	Bacteria	noInfo	Actinobacteria	Actinobacteria	Streptomycetales	Streptomycetaceae	Streptomyces	noPanA	noPanA	NA	NA
GCF_900111365.1	Propionibacterium cyclohexanicum	strain=DSM 16859	Bacteria	noInfo	Actinobacteria	Actinobacteria	Propionibacteriales	Propionibacteriaceae	Propionibacterium	noPanA	noPanA	NA	NA
GCF_900107105.1	Geodermatophilus africanus	strain=DSM 45422	Bacteria	noInfo	Actinobacteria	Actinobacteria	Geodermatophilales	Geodermatophilaceae	Geodermatophilus	noPanA	noPanA	NA	NA
GCF_900128505.1	Parabacteroides timonensis	strain=Marseille-P3236	Bacteria	noInfo	Bacteroidetes	Bacteroidia	Bacteroidales	Tannerellaceae	Parabacteroides	noPanA	noPanA	NA	NA
GCF_900101085.1	Pseudomonas grimontii	strain=BS2976	Bacteria	noInfo	Proteobacteria	Gammaproteobacteria	Pseudomonadales	Pseudomonadaceae	Pseudomonas	noPanA	noPanA	NA	NA
GCF_000518745.1	Phaseolibacter flectens ATCC 12775	strain=ATCC 12775	Bacteria	noInfo	Proteobacteria	Gammaproteobacteria	Enterobacterales	Erwiniaceae	Phaseolibacter	1	WP_028684776.1	1	T3(WP_051434053.1)
GCF_000938265.1	Agreia bicolorata	strain=VKM Ac-1804	Bacteria	noInfo	Actinobacteria	Actinobacteria	Micrococcales	Microbacteriaceae	Agreia	noPanA	noPanA	NA	NA
GCF_004123905.1	Bradyrhizobium betae	strain=Opo-243	Bacteria	noInfo	Proteobacteria	Alphaproteobacteria	Rhizobiales	Bradyrhizobiaceae	Bradyrhizobium	noPanA	noPanA	NA	NA
GCF_000821325.1	Planococcus massiliensis	strain=ES2	Bacteria	noInfo	Firmicutes	Bacilli	Bacillales	Planococcaceae	Planococcus	noPanA	noPanA	NA	NA
GCF_003149515.1	Hymenobacter nivis	strain=NBRC 111535	Bacteria	noInfo	Bacteroidetes	Cytophagia	Cytophagales	Hymenobacteraceae	Hymenobacter	noPanA	noPanA	NA	NA
GCF_003391335.1	Candidatus Purcelliella pentastirinorum	strain=OLIH	Bacteria	noInfo	Proteobacteria	Gammaproteobacteria	Enterobacterales	Enterobacteriaceae	Candidatus Purcelliella	noPanA	noPanA	NA	NA
GCF_003096995.1	Pasteurella langaaensis DSM 22999	strain=DSM 22999	Bacteria	noInfo	Proteobacteria	Gammaproteobacteria	Pasteurellales	Pasteurellaceae	Pasteurella	noPanA	noPanA	NA	NA
GCF_001027545.1	Endomicrobium proavitum	strain=Rsa215	Bacteria	noInfo	Elusimicrobia	Endomicrobia	Endomicrobiales	Endomicrobiaceae	Endomicrobium	1	WP_082121481.1	1	T6(WP_052570590.1)
GCF_003933715.1	Schaalia georgiae	strain=KHUD_A1	Bacteria	noInfo	Actinobacteria	Actinobacteria	Actinomycetales	Actinomycetaceae	Schaalia	noPanA	noPanA	NA	NA
GCF_002994045.1	Nonlabens agnitus	strain=JCM 17109	Bacteria	noInfo	Bacteroidetes	Flavobacteriia	Flavobacteriales	Flavobacteriaceae	Nonlabens	noPanA	noPanA	NA	NA
GCF_900142145.1	Geosporobacter subterraneus DSM 17957	strain=DSM 17957	Bacteria	noInfo	Firmicutes	Clostridia	Clostridiales	Clostridiaceae	Geosporobacter	noPanA	noPanA	NA	NA
GCF_900108595.1	Pseudomonas fuscovaginae	strain=LMG 2158	Bacteria	noInfo	Proteobacteria	Gammaproteobacteria	Pseudomonadales	Pseudomonadaceae	Pseudomonas	noPanA	noPanA	NA	NA
GCF_002682985.1	Candidatus Tremblaya phenacola	strain=PPER	Bacteria	noInfo	Proteobacteria	Betaproteobacteria	noInfo	noInfo	Candidatus Tremblaya	noPanA	noPanA	NA	NA
GCF_900156605.1	Insolitispirillum peregrinum	strain=DSM 11589	Bacteria	noInfo	Proteobacteria	Alphaproteobacteria	Rhodospirillales	Rhodospirillaceae	Insolitispirillum	1	WP_076401004.1	1	T10(WP_076401003.1)
GCF_003701315.1	Pseudomonas syringae pv. helianthi	strain=ICMP 3549	Bacteria	noInfo	Proteobacteria	Gammaproteobacteria	Pseudomonadales	Pseudomonadaceae	Pseudomonas	noPanA	noPanA	NA	NA
GCF_000300005.1	Alcanivorax dieselolei B5	strain=B5	Bacteria	noInfo	Proteobacteria	Gammaproteobacteria	Oceanospirillales	Alcanivoracaceae	Alcanivorax	noPanA	noPanA	NA	NA
GCF_003335215.1	Parvibium lacunae	strain=KMB9	Bacteria	noInfo	Proteobacteria	Betaproteobacteria	Burkholderiales	Alcaligenaceae	Parvibium	noPanA	noPanA	NA	NA
GCF_002119845.1	Rhizobium etli	strain=NXC12	Bacteria	noInfo	Proteobacteria	Alphaproteobacteria	Rhizobiales	Rhizobiaceae	Rhizobium	noPanA	noPanA	NA	NA
GCF_900109375.1	Aquimarina amphilecti	strain=DSM 25232	Bacteria	noInfo	Bacteroidetes	Flavobacteriia	Flavobacteriales	Flavobacteriaceae	Aquimarina	noPanA	noPanA	NA	NA
GCF_003722335.1	Caulobacter flavus	strain=RHGG3	Bacteria	noInfo	Proteobacteria	Alphaproteobacteria	Caulobacterales	Caulobacteraceae	Caulobacter	1	WP_101712776.1	noPanT	noPanT
GCF_000374465.1	Ahrensia kielensis DSM 5890	strain=DSM 5890	Bacteria	noInfo	Proteobacteria	Alphaproteobacteria	Rhodobacterales	Rhodobacteraceae	Ahrensia	noPanA	noPanA	NA	NA
GCF_000012685.1	Myxococcus xanthus DK 1622	strain=DK 1622	Bacteria	noInfo	Proteobacteria	Deltaproteobacteria	Myxococcales	Myxococcaceae	Myxococcus	noPanA	noPanA	NA	NA
GCF_000342125.1	Streptomyces mobaraensis NBRC 13819 = DSM 40847	strain=DSM 40847	Bacteria	noInfo	Actinobacteria	Actinobacteria	Streptomycetales	Streptomycetaceae	Streptomyces	noPanA	noPanA	NA	NA
GCF_002554745.1	Acetobacter fabarum	strain=OG2	Bacteria	noInfo	Proteobacteria	Alphaproteobacteria	Rhodospirillales	Acetobacteraceae	Acetobacter	noPanA	noPanA	NA	NA
GCF_002795805.1	Mariprofundus aestuarium	strain=CP-5	Bacteria	noInfo	Proteobacteria	Zetaproteobacteria	Mariprofundales	Mariprofundaceae	Mariprofundus	noPanA	noPanA	NA	NA
GCF_900108515.1	Halobacillus karajensis	strain=DSM 14948	Bacteria	noInfo	Firmicutes	Bacilli	Bacillales	Bacillaceae	Halobacillus	noPanA	noPanA	NA	NA
GCF_002812205.1	Leptospira neocaledonica	strain=ES4-C-A1	Bacteria	noInfo	Spirochaetes	Spirochaetia	Leptospirales	Leptospiraceae	Leptospira	2	WP_100768705.1,WP_100767137.1	1	T86(WP_125226288.1)
GCF_900089965.1	Vibrio celticus	strain=CECT 7224	Bacteria	noInfo	Proteobacteria	Gammaproteobacteria	Vibrionales	Vibrionaceae	Vibrio	noPanA	noPanA	NA	NA
GCF_000271665.2	Pelosinus fermentans JBW45	strain=JBW45	Bacteria	noInfo	Firmicutes	Negativicutes	Selenomonadales	Sporomusaceae	Pelosinus	1	WP_007959731.1	1	T4(WP_007959734.1)
GCF_002872075.1	Microbacterium kitamiense	strain=Sa12	Bacteria	noInfo	Actinobacteria	Actinobacteria	Micrococcales	Microbacteriaceae	Microbacterium	noPanA	noPanA	NA	NA
GCF_001642835.1	Tamlana agarivorans	strain=JW-26	Bacteria	noInfo	Bacteroidetes	Flavobacteriia	Flavobacteriales	Flavobacteriaceae	Tamlana	noPanA	noPanA	NA	NA
GCF_003956005.1	Staphylococcus haemolyticus	strain=FDAARGOS_517	Bacteria	noInfo	Firmicutes	Bacilli	Bacillales	Staphylococcaceae	Staphylococcus	noPanA	noPanA	NA	NA
GCF_000185505.1	Pseudoramibacter alactolyticus ATCC 23263	strain=ATCC 23263	Bacteria	noInfo	Firmicutes	Clostridia	Clostridiales	Eubacteriaceae	Pseudoramibacter	noPanA	noPanA	NA	NA
GCF_004138335.1	Steroidobacter agariperforans	strain=KA5-B	Bacteria	noInfo	Proteobacteria	Gammaproteobacteria	Nevskiales	Sinobacteraceae	Steroidobacter	noPanA	noPanA	NA	NA
GCF_001467535.1	Legionella worsleiensis	strain=ATCC 49508	Bacteria	noInfo	Proteobacteria	Gammaproteobacteria	Legionellales	Legionellaceae	Legionella	noPanA	noPanA	NA	NA
GCF_900114775.1	Marinobacter zhejiangensis	strain=CGMCC 1.7061	Bacteria	noInfo	Proteobacteria	Gammaproteobacteria	Alteromonadales	Alteromonadaceae	Marinobacter	noPanA	noPanA	NA	NA
GCF_000423725.1	Streptococcus devriesei DSM 19639	strain=DSM 19639	Bacteria	noInfo	Firmicutes	Bacilli	Lactobacillales	Streptococcaceae	Streptococcus	noPanA	noPanA	NA	NA
GCF_004339545.1	Celerinatantimonas diazotrophica	strain=DSM 18577	Bacteria	noInfo	Proteobacteria	Gammaproteobacteria	noInfo	Celerinatantimonadaceae	Celerinatantimonas	noPanA	noPanA	NA	NA
GCF_001652545.1	Mycobacterium mungi	strain=BM22813	Bacteria	noInfo	Actinobacteria	Actinobacteria	Corynebacteriales	Mycobacteriaceae	Mycobacterium	noPanA	noPanA	NA	NA
GCF_002242685.1	Oceanimonas doudoroffii	strain=ATCC 27123	Bacteria	noInfo	Proteobacteria	Gammaproteobacteria	Aeromonadales	Aeromonadaceae	Oceanimonas	1	WP_094200271.1	1	T12(WP_094200272.1)
GCF_001403595.1	Gabonia massiliensis	strain=GM3	Bacteria	noInfo	Bacteroidetes	Bacteroidia	Bacteroidales	Porphyromonadaceae	Gabonia	noPanA	noPanA	NA	NA
GCF_900129195.1	Desulfotomaculum putei DSM 12395	strain=DSM 12395	Bacteria	noInfo	Firmicutes	Clostridia	Clostridiales	Peptococcaceae	Desulfotomaculum	noPanA	noPanA	NA	NA
GCF_900188055.1	Tistlia consotensis	strain=DSM 21585	Bacteria	noInfo	Proteobacteria	Alphaproteobacteria	Rhodospirillales	Rhodospirillaceae	Tistlia	noPanA	noPanA	NA	NA
GCF_900177645.1	Arenibacter troitsensis	strain=DSM 19835	Bacteria	noInfo	Bacteroidetes	Flavobacteriia	Flavobacteriales	Flavobacteriaceae	Arenibacter	noPanA	noPanA	NA	NA
GCF_001757355.1	Sphingobium phenoxybenzoativorans	strain=SC_3	Bacteria	noInfo	Proteobacteria	Alphaproteobacteria	Sphingomonadales	Sphingomonadaceae	Sphingobium	noPanA	noPanA	NA	NA
GCF_000718135.1	Streptomyces cyaneofuscatus	strain=NRRL B-2570	Bacteria	noInfo	Actinobacteria	Actinobacteria	Streptomycetales	Streptomycetaceae	Streptomyces	noPanA	noPanA	NA	NA
GCF_000166735.1	Leuconostoc inhae KCTC 3774	strain=KCTC 3774	Bacteria	noInfo	Firmicutes	Bacilli	Lactobacillales	Leuconostocaceae	Leuconostoc	noPanA	noPanA	NA	NA
GCF_001404615.1	Mitsuokella jalaludinii	strain=2789STDY5608828	Bacteria	noInfo	Firmicutes	Negativicutes	Selenomonadales	Selenomonadaceae	Mitsuokella	noPanA	noPanA	NA	NA
GCF_900099735.1	Arthrobacter subterraneus	strain=NP_1H	Bacteria	noInfo	Actinobacteria	Actinobacteria	Micrococcales	Micrococcaceae	Arthrobacter	noPanA	noPanA	NA	NA
GCF_001005315.1	Kordia jejudonensis	strain=SSK3-3	Bacteria	noInfo	Bacteroidetes	Flavobacteriia	Flavobacteriales	Flavobacteriaceae	Kordia	1	WP_046755273.1	1	T8(WP_046755272.1)
GCF_003433855.1	Coprococcus catus	strain=AF45-17	Bacteria	noInfo	Firmicutes	Clostridia	Clostridiales	Lachnospiraceae	Coprococcus	noPanA	noPanA	NA	NA
GCF_001735805.1	Streptomyces puniciscabiei	strain=TW1S1	Bacteria	noInfo	Actinobacteria	Actinobacteria	Streptomycetales	Streptomycetaceae	Streptomyces	noPanA	noPanA	NA	NA
GCF_900475905.1	Kingella kingae	strain=NCTC10529	Bacteria	noInfo	Proteobacteria	Betaproteobacteria	Neisseriales	Neisseriaceae	Kingella	noPanA	noPanA	NA	NA
GCF_003577475.1	Oceanospirillales bacterium WDS2A16A	strain=WDS2A16A	Bacteria	noInfo	Proteobacteria	Gammaproteobacteria	Oceanospirillales	noInfo	noInfo	noPanA	noPanA	NA	NA
GCF_002324915.1	Xanthomonadaceae bacterium NML93-0792	strain=NML93-0792	Bacteria	noInfo	Proteobacteria	Gammaproteobacteria	Xanthomonadales	Xanthomonadaceae	noInfo	noPanA	noPanA	NA	NA
GCF_000565195.1	Spiroplasma mirum ATCC 29335	strain=SMCA	Bacteria	noInfo	Tenericutes	Mollicutes	Entomoplasmatales	Spiroplasmataceae	Spiroplasma	noPanA	noPanA	NA	NA
GCF_000525995.1	Listeria riparia FSL S10-1204	strain=FSL S10-1204	Bacteria	noInfo	Firmicutes	Bacilli	Bacillales	Listeriaceae	Listeria	noPanA	noPanA	NA	NA
GCF_002097535.1	Halobacillus mangrovi	strain=KTB 131	Bacteria	noInfo	Firmicutes	Bacilli	Bacillales	Bacillaceae	Halobacillus	noPanA	noPanA	NA	NA
GCF_004153325.1	Edwardsiella piscicida	strain=MS-18-199	Bacteria	noInfo	Proteobacteria	Gammaproteobacteria	Enterobacterales	Hafniaceae	Edwardsiella	noPanA	noPanA	NA	NA
GCF_002288365.1	Candidatus Planktophila limnetica	No Info	Bacteria	noInfo	Actinobacteria	Actinobacteria	Candidatus Nanopelagicales	Candidatus Nanopelagicaceae	Candidatus Planktophila	noPanA	noPanA	NA	NA
GCF_900187285.1	Veillonella rodentium	strain=NCTC12018	Bacteria	noInfo	Firmicutes	Negativicutes	Veillonellales	Veillonellaceae	Veillonella	noPanA	noPanA	NA	NA
GCF_000622165.1	Mycoplasma molare ATCC 27746	strain=ATCC 27746	Bacteria	noInfo	Tenericutes	Mollicutes	Mycoplasmatales	Mycoplasmataceae	Mycoplasma	noPanA	noPanA	NA	NA
GCF_003143695.2	Streptococcus halitosis	strain=VT-4	Bacteria	noInfo	Firmicutes	Bacilli	Lactobacillales	Streptococcaceae	Streptococcus	noPanA	noPanA	NA	NA
GCF_001277235.1	Cronobacter dublinensis subsp. dublinensis LMG 23823	strain=LMG 23823	Bacteria	noInfo	Proteobacteria	Gammaproteobacteria	Enterobacterales	Enterobacteriaceae	Cronobacter	1	WP_032967078.1	noPanT	noPanT
GCF_003967355.1	Streptomyces hyalinus	strain=NBRC 13850	Bacteria	noInfo	Actinobacteria	Actinobacteria	Streptomycetales	Streptomycetaceae	Streptomyces	noPanA	noPanA	NA	NA
GCF_000785105.2	Lactobacillus curieae	strain=CCTCC M 2011381	Bacteria	noInfo	Firmicutes	Bacilli	Lactobacillales	Lactobacillaceae	Lactobacillus	noPanA	noPanA	NA	NA
GCF_001730285.1	Enterococcus ureasiticus	strain=DSM 23328	Bacteria	noInfo	Firmicutes	Bacilli	Lactobacillales	Enterococcaceae	Enterococcus	noPanA	noPanA	NA	NA
GCF_000971765.1	Candidatus Pantoea carbekii	strain=US	Bacteria	noInfo	Proteobacteria	Gammaproteobacteria	Enterobacterales	Erwiniaceae	Pantoea	noPanA	noPanA	NA	NA
GCF_900099605.1	Alteribacillus persepolensis	strain=DSM 21632	Bacteria	noInfo	Firmicutes	Bacilli	Bacillales	Bacillaceae	Alteribacillus	noPanA	noPanA	NA	NA
GCF_001456335.2	Xylella fastidiosa	No Info	Bacteria	noInfo	Proteobacteria	Gammaproteobacteria	Xanthomonadales	Xanthomonadaceae	Xylella	3	WP_023907959.1,WP_088371553.1,WP_088372245.1	noPanT	noPanT
GCF_001243045.1	Clostridium niameyense	strain=mt5	Bacteria	noInfo	Firmicutes	Clostridia	Clostridiales	Clostridiaceae	Clostridium	noPanA	noPanA	NA	NA
GCF_900636745.1	Actinobacillus equuli	strain=NCTC8529	Bacteria	noInfo	Proteobacteria	Gammaproteobacteria	Pasteurellales	Pasteurellaceae	Actinobacillus	noPanA	noPanA	NA	NA
GCF_000341735.1	Methylomicrobium buryatense 5G	strain=5G	Bacteria	noInfo	Proteobacteria	Gammaproteobacteria	Methylococcales	Methylococcaceae	Methylomicrobium	noPanA	noPanA	NA	NA
GCF_900128955.1	Tissierella praeacuta DSM 18095	strain=DSM 18095	Bacteria	noInfo	Firmicutes	Tissierellia	Tissierellales	Tissierellaceae	Tissierella	noPanA	noPanA	NA	NA
GCF_000981765.1	Kangiella geojedonensis	strain=YCS-5	Bacteria	noInfo	Proteobacteria	Gammaproteobacteria	Oceanospirillales	Kangiellaceae	Kangiella	noPanA	noPanA	NA	NA
GCF_900113145.1	Actinopolymorpha cephalotaxi	strain=CPCC 202808	Bacteria	noInfo	Actinobacteria	Actinobacteria	Propionibacteriales	Nocardioidaceae	Actinopolymorpha	noPanA	noPanA	NA	NA
GCF_000430005.1	Desulfovibrio cuneatus DSM 11391	strain=DSM 11391	Bacteria	noInfo	Proteobacteria	Deltaproteobacteria	Desulfovibrionales	Desulfovibrionaceae	Desulfovibrio	noPanA	noPanA	NA	NA
GCF_900114105.1	Terrisporobacter glycolicus	strain=KPPR-9	Bacteria	noInfo	Firmicutes	Clostridia	Clostridiales	Peptostreptococcaceae	Terrisporobacter	noPanA	noPanA	NA	NA
GCF_001435995.1	Lactobacillus ozensis DSM 23829 = JCM 17196	strain=DSM 23829	Bacteria	noInfo	Firmicutes	Bacilli	Lactobacillales	Lactobacillaceae	Lactobacillus	noPanA	noPanA	NA	NA
GCF_002995785.1	Clostridium liquoris	strain=DSM 100320	Bacteria	noInfo	Firmicutes	Clostridia	Clostridiales	Clostridiaceae	Clostridium	noPanA	noPanA	NA	NA
GCF_004359575.1	Macrococcus bovicus	strain=ATCC 51825	Bacteria	noInfo	Firmicutes	Bacilli	Bacillales	Staphylococcaceae	Macrococcus	noPanA	noPanA	NA	NA
GCF_004346865.1	Shimia isoporae	strain=DSM 26433	Bacteria	noInfo	Proteobacteria	Alphaproteobacteria	Rhodobacterales	Rhodobacteraceae	Shimia	noPanA	noPanA	NA	NA
GCF_000340905.1	Candidatus Kinetoplastibacterium galatii TCC219	strain=TCC219	Bacteria	noInfo	Proteobacteria	Betaproteobacteria	noInfo	noInfo	Candidatus Kinetoplastibacterium	noPanA	noPanA	NA	NA
GCF_001942495.1	Moorea bouillonii PNG	strain=PNG5-198	Bacteria	noInfo	Cyanobacteria	noInfo	Oscillatoriales	Oscillatoriaceae	Moorea	noPanA	noPanA	NA	NA
GCF_003576695.1	Phyllobacteriaceae bacterium SYSU D60012	strain=SYSU D60012	Bacteria	noInfo	Proteobacteria	Alphaproteobacteria	Rhizobiales	Phyllobacteriaceae	noInfo	1	WP_119388536.1	noPanT	noPanT
GCF_000317615.1	Dactylococcopsis salina PCC 8305	strain=PCC 8305	Bacteria	noInfo	Cyanobacteria	noInfo	Synechococcales	Synechococcaceae	Dactylococcopsis	1	WP_041235566.1	noPanT	noPanT
GCF_000633455.1	Pedobacter jeongneungensis	strain=H1ai	Bacteria	noInfo	Bacteroidetes	Sphingobacteriia	Sphingobacteriales	Sphingobacteriaceae	Pedobacter	1	WP_025143544.1	1	T14(WP_025143545.1)
GCF_900172365.1	Roseovarius gaetbuli	strain=CECT 8370	Bacteria	noInfo	Proteobacteria	Alphaproteobacteria	Rhodobacterales	Rhodobacteraceae	Roseovarius	noPanA	noPanA	NA	NA
GCF_000010305.1	Gemmatimonas aurantiaca T-27	strain=T-27	Bacteria	noInfo	Gemmatimonadetes	Gemmatimonadetes	Gemmatimonadales	Gemmatimonadaceae	Gemmatimonas	noPanA	noPanA	NA	NA
GCF_003815035.1	Abyssicoccus albus	strain=DSM 29158	Bacteria	noInfo	Firmicutes	Bacilli	Bacillales	Staphylococcaceae	Abyssicoccus	noPanA	noPanA	NA	NA
GCF_001614315.2	Halofilum ochraceum	strain=XJ16	Bacteria	noInfo	Proteobacteria	Gammaproteobacteria	Chromatiales	Ectothiorhodospiraceae	Halofilum	noPanA	noPanA	NA	NA
GCF_000247715.1	Gordonia polyisoprenivorans VH2	strain=VH2	Bacteria	noInfo	Actinobacteria	Actinobacteria	Corynebacteriales	Gordoniaceae	Gordonia	noPanA	noPanA	NA	NA
GCF_000315445.1	Alloiococcus otitis ATCC 51267	strain=ATCC 51267	Bacteria	noInfo	Firmicutes	Bacilli	Lactobacillales	Carnobacteriaceae	Alloiococcus	noPanA	noPanA	NA	NA
GCF_003208175.1	Ruminiclostridium sufflavum DSM 19573	strain=DSM 19573	Bacteria	noInfo	Firmicutes	Clostridia	Clostridiales	Hungateiclostridiaceae	Ruminiclostridium	noPanA	noPanA	NA	NA
GCF_900129865.1	Virgibacillus chiguensis	strain=CGMCC 1.6496	Bacteria	noInfo	Firmicutes	Bacilli	Bacillales	Bacillaceae	Virgibacillus	noPanA	noPanA	NA	NA
GCF_000767165.1	Cellulomonas bogoriensis 69B4 = DSM 16987	strain=69B4	Bacteria	noInfo	Actinobacteria	Actinobacteria	Micrococcales	Cellulomonadaceae	Cellulomonas	noPanA	noPanA	NA	NA
GCF_900019265.1	Paraburkholderia ribeironis	strain=STM7296	Bacteria	noInfo	Proteobacteria	Betaproteobacteria	Burkholderiales	Burkholderiaceae	Paraburkholderia	noPanA	noPanA	NA	NA
GCF_003054245.1	Melghirimyces profundicolus	strain=DSM 45787	Bacteria	noInfo	Firmicutes	Bacilli	Bacillales	Thermoactinomycetaceae	Melghirimyces	noPanA	noPanA	NA	NA
GCF_003710965.1	Brevibacillus nitrificans	strain=JCM 15774	Bacteria	noInfo	Firmicutes	Bacilli	Bacillales	Paenibacillaceae	Brevibacillus	noPanA	noPanA	NA	NA
GCF_001293545.1	Ardenticatena maritima	strain=110S	Bacteria	noInfo	Chloroflexi	Ardenticatenia	Ardenticatenales	Ardenticatenaceae	Ardenticatena	noPanA	noPanA	NA	NA
GCF_001507545.1	Ruegeria profundi	strain=ZGT108	Bacteria	noInfo	Proteobacteria	Alphaproteobacteria	Rhodobacterales	Rhodobacteraceae	Ruegeria	noPanA	noPanA	NA	NA
GCF_003201355.1	Dysgonomonas alginatilytica	strain=DSM 100214	Bacteria	noInfo	Bacteroidetes	Bacteroidia	Bacteroidales	Dysgonamonadaceae	Dysgonomonas	1	WP_110312092.1	1	T5(WP_110312091.1)
GCF_000374145.1	Neomegalonema perideroedes DSM 15528	strain=DSM 15528	Bacteria	noInfo	Proteobacteria	Alphaproteobacteria	Rhizobiales	Methylobacteriaceae	Neomegalonema	noPanA	noPanA	NA	NA
GCF_002155905.1	Streptomyces tricolor	strain=NRRL B-16925	Bacteria	noInfo	Actinobacteria	Actinobacteria	Streptomycetales	Streptomycetaceae	Streptomyces	noPanA	noPanA	NA	NA
GCF_002916695.1	Alkalispirochaeta sphaeroplastigenens	strain=JC133	Bacteria	noInfo	Spirochaetes	Spirochaetia	Spirochaetales	Spirochaetaceae	Alkalispirochaeta	noPanA	noPanA	NA	NA
GCF_003730275.1	Brevundimonas halotolerans	strain=MCS24	Bacteria	noInfo	Proteobacteria	Alphaproteobacteria	Caulobacterales	Caulobacteraceae	Brevundimonas	noPanA	noPanA	NA	NA
GCF_003939885.1	Achromobacter aegrifaciens	strain=270	Bacteria	noInfo	Proteobacteria	Betaproteobacteria	Burkholderiales	Alcaligenaceae	Achromobacter	noPanA	noPanA	NA	NA
GCF_900103735.1	Algoriphagus alkaliphilus	strain=DSM 22703	Bacteria	noInfo	Bacteroidetes	Cytophagia	Cytophagales	Cyclobacteriaceae	Algoriphagus	noPanA	noPanA	NA	NA
GCF_002355275.1	Rhizorhabdus dicambivorans	strain=Ndbn-20	Bacteria	noInfo	Proteobacteria	Alphaproteobacteria	Sphingomonadales	Sphingomonadaceae	Rhizorhabdus	noPanA	noPanA	NA	NA
GCF_900166575.1	Halobacillus salinus	strain=Marseille-P2480	Bacteria	noInfo	Firmicutes	Bacilli	Bacillales	Bacillaceae	Halobacillus	noPanA	noPanA	NA	NA
GCF_900142995.1	Caldanaerovirga acetigignens	strain=DSM 18802	Bacteria	noInfo	Firmicutes	Clostridia	Thermoanaerobacterales	Thermoanaerobacterales Family III. Incertae Sedis	Caldanaerovirga	noPanA	noPanA	NA	NA
GCF_000190475.1	Ornithinibacillus scapharcae TW25	strain=TW25	Bacteria	noInfo	Firmicutes	Bacilli	Bacillales	Bacillaceae	Ornithinibacillus	noPanA	noPanA	NA	NA
GCF_003367075.1	Cylindrospermopsis raciborskii Cr2010	strain=Cr2010	Bacteria	noInfo	Cyanobacteria	noInfo	Nostocales	Aphanizomenonaceae	Cylindrospermopsis	1	WP_115539005.1	1	T1(WP_006277255.1)
GCF_000508225.1	Ehrlichia muris AS145	strain=AS145	Bacteria	noInfo	Proteobacteria	Alphaproteobacteria	Rickettsiales	Anaplasmataceae	Ehrlichia	noPanA	noPanA	NA	NA
GCF_000828855.1	Mycoplasma canadense	strain=HAZ360_1	Bacteria	noInfo	Tenericutes	Mollicutes	Mycoplasmatales	Mycoplasmataceae	Mycoplasma	noPanA	noPanA	NA	NA
GCF_003429305.1	Pseudoalteromonas piscicida	strain=DE1-A	Bacteria	noInfo	Proteobacteria	Gammaproteobacteria	Alteromonadales	Pseudoalteromonadaceae	Pseudoalteromonas	noPanA	noPanA	NA	NA
GCF_000018205.1	Rickettsia akari str. Hartford	strain=Hartford	Bacteria	noInfo	Proteobacteria	Alphaproteobacteria	Rickettsiales	Rickettsiaceae	Rickettsia	noPanA	noPanA	NA	NA
GCF_002811765.1	Leptospira saintgironsiae	strain=FH4-C-A2	Bacteria	noInfo	Spirochaetes	Spirochaetia	Leptospirales	Leptospiraceae	Leptospira	1	WP_100709536.1	noPanT	noPanT
GCF_000306885.1	Wolbachia endosymbiont of Onchocerca ochengi	strain=wOo	Bacteria	noInfo	Proteobacteria	Alphaproteobacteria	Rickettsiales	Anaplasmataceae	Wolbachia	noPanA	noPanA	NA	NA
GCF_003012795.1	Zobellella taiwanensis	strain=JCM 13381	Bacteria	noInfo	Proteobacteria	Gammaproteobacteria	Aeromonadales	Aeromonadaceae	Zobellella	noPanA	noPanA	NA	NA
GCF_900112555.1	Saccharopolyspora jiangxiensis	strain=CGMCC 4.3529	Bacteria	noInfo	Actinobacteria	Actinobacteria	Pseudonocardiales	Pseudonocardiaceae	Saccharopolyspora	noPanA	noPanA	NA	NA
GCF_003583765.1	Paenibacillus nanensis	strain=DSM 22867	Bacteria	noInfo	Firmicutes	Bacilli	Bacillales	Paenibacillaceae	Paenibacillus	noPanA	noPanA	NA	NA
GCF_900109295.1	Cognatiyoonia koreensis	strain=DSM 17925	Bacteria	noInfo	Proteobacteria	Alphaproteobacteria	Rhodobacterales	Rhodobacteraceae	Cognatiyoonia	noPanA	noPanA	NA	NA
GCF_000317695.1	Anabaena cylindrica PCC 7122	strain=PCC 7122	Bacteria	noInfo	Cyanobacteria	noInfo	Nostocales	Nostocaceae	Anabaena	2	WP_015214775.1,WP_015217523.1	1	T1(WP_015217522.1)
GCF_004138365.1	Porphyromonadaceae bacterium SYSU GA16107	strain=SYSU GA16107	Bacteria	noInfo	Bacteroidetes	Bacteroidia	Bacteroidales	Porphyromonadaceae	noInfo	noPanA	noPanA	NA	NA
GCF_001548055.1	Sulfurospirillum cavolei	strain=UCH003	Bacteria	noInfo	Proteobacteria	Epsilonproteobacteria	Campylobacterales	Campylobacteraceae	Sulfurospirillum	noPanA	noPanA	NA	NA
GCF_900101435.1	Pedobacter soli	strain=DSM 18609	Bacteria	noInfo	Bacteroidetes	Sphingobacteriia	Sphingobacteriales	Sphingobacteriaceae	Pedobacter	noPanA	noPanA	NA	NA
GCF_002216775.1	Virgibacillus phasianinus	strain=LM2416	Bacteria	noInfo	Firmicutes	Bacilli	Bacillales	Bacillaceae	Virgibacillus	noPanA	noPanA	NA	NA
GCF_900100065.1	Aneurinibacillus migulanus	strain=DSM 2895	Bacteria	noInfo	Firmicutes	Bacilli	Bacillales	Paenibacillaceae	Aneurinibacillus	noPanA	noPanA	NA	NA
GCF_900637965.1	Serratia plymuthica	strain=NCTC8015	Bacteria	noInfo	Proteobacteria	Gammaproteobacteria	Enterobacterales	Yersiniaceae	Serratia	noPanA	noPanA	NA	NA
GCF_000420425.1	Schaalia vaccimaxillae DSM 15804	strain=DSM 15804	Bacteria	noInfo	Actinobacteria	Actinobacteria	Actinomycetales	Actinomycetaceae	Schaalia	noPanA	noPanA	NA	NA
GCF_001655675.1	Mangrovibacter phragmitis	strain=MP23	Bacteria	noInfo	Proteobacteria	Gammaproteobacteria	Enterobacterales	Enterobacteriaceae	Mangrovibacter	noPanA	noPanA	NA	NA
GCF_900119165.1	Amycolatopsis australiensis	strain=DSM 44671	Bacteria	noInfo	Actinobacteria	Actinobacteria	Pseudonocardiales	Pseudonocardiaceae	Amycolatopsis	noPanA	noPanA	NA	NA
GCF_000246895.1	Clostridium arbusti SL206	strain=SL206	Bacteria	noInfo	Firmicutes	Clostridia	Clostridiales	Clostridiaceae	Clostridium	1	WP_010233417.1	noPanT	noPanT
GCF_003391135.1	Streptomyces olivoreticuli subsp. olivoreticuli	strain=ATCC 31159	Bacteria	noInfo	Actinobacteria	Actinobacteria	Streptomycetales	Streptomycetaceae	Streptomyces	noPanA	noPanA	NA	NA
GCF_000224925.1	endosymbiont of Tevnia jerichonana (vent Tica)	No Info	Bacteria	noInfo	Proteobacteria	Gammaproteobacteria	noInfo	noInfo	noInfo	noPanA	noPanA	NA	NA
GCF_000496285.1	Bacillus toyonensis BCT-7112	strain=BCT-7112	Bacteria	noInfo	Firmicutes	Bacilli	Bacillales	Bacillaceae	Bacillus	noPanA	noPanA	NA	NA
GCF_001482195.1	Luteimonas abyssi	strain=XH031	Bacteria	noInfo	Proteobacteria	Gammaproteobacteria	Xanthomonadales	Xanthomonadaceae	Luteimonas	noPanA	noPanA	NA	NA
GCF_002843305.1	Streptomyces barkulensis	strain=RC 1831	Bacteria	noInfo	Actinobacteria	Actinobacteria	Streptomycetales	Streptomycetaceae	Streptomyces	noPanA	noPanA	NA	NA
GCF_002102395.1	Mycolicibacillus trivialis	strain=DSM 44153	Bacteria	noInfo	Actinobacteria	Actinobacteria	Corynebacteriales	Mycobacteriaceae	Mycolicibacillus	noPanA	noPanA	NA	NA
GCF_001307105.1	Bacillus australimaris	strain=NH7I_1	Bacteria	noInfo	Firmicutes	Bacilli	Bacillales	Bacillaceae	Bacillus	noPanA	noPanA	NA	NA
GCF_002943655.1	Chryseobacterium shigense	strain=DSM 17126	Bacteria	noInfo	Bacteroidetes	Flavobacteriia	Flavobacteriales	Flavobacteriaceae	Chryseobacterium	noPanA	noPanA	NA	NA
GCF_003987215.1	Idiomarina halophila	strain=BH195	Bacteria	noInfo	Proteobacteria	Gammaproteobacteria	Alteromonadales	Idiomarinaceae	Idiomarina	noPanA	noPanA	NA	NA
GCF_001406295.1	Eubacterium ramulus	strain=2789STDY5608891	Bacteria	noInfo	Firmicutes	Clostridia	Clostridiales	Eubacteriaceae	Eubacterium	1	WP_055290506.1	1	T4(WP_055290505.1)
GCF_002003305.1	Clostridium saccharoperbutylacetonicum	strain=N1-504	Bacteria	noInfo	Firmicutes	Clostridia	Clostridiales	Clostridiaceae	Clostridium	1	WP_015392860.1	1	T2(WP_015392859.1)
GCF_900156865.1	Bacillus sinesaloumensis	strain=Marseille-P3516	Bacteria	noInfo	Firmicutes	Bacilli	Bacillales	Bacillaceae	Bacillus	1	WP_077618345.1	noPanT	noPanT
GCF_000392435.1	Candidatus Saccharimonas aalborgensis	No Info	Bacteria	noInfo	Candidatus Saccharibacteria	noInfo	noInfo	noInfo	Candidatus Saccharimonas	1	WP_128569608.1	1	T14(WP_015641600.1)
GCF_004341685.1	Pectinatus cerevisiiphilus	strain=DSM 20467	Bacteria	noInfo	Firmicutes	Negativicutes	Selenomonadales	Selenomonadaceae	Pectinatus	noPanA	noPanA	NA	NA
GCF_003612515.1	bacterium D16-34	strain=D16-34	Bacteria	noInfo	noInfo	noInfo	noInfo	noInfo	noInfo	1	WP_120361106.1	1	T21(WP_120361107.1)
GCF_001715285.2	Gammaproteobacteria bacterium 2W06	strain=2W06	Bacteria	noInfo	Proteobacteria	Gammaproteobacteria	noInfo	noInfo	noInfo	noPanA	noPanA	NA	NA
GCF_001463905.1	Aureimonas frigidaquae	strain=JCM 14755	Bacteria	noInfo	Proteobacteria	Alphaproteobacteria	Rhizobiales	Aurantimonadaceae	Aureimonas	noPanA	noPanA	NA	NA
GCF_000156135.1	Rhodobacterales bacterium Y4I	strain=Y4I	Bacteria	noInfo	Proteobacteria	Alphaproteobacteria	Rhodobacterales	noInfo	noInfo	noPanA	noPanA	NA	NA
GCF_900112845.1	Streptomyces alni	strain=CGMCC 4.3510	Bacteria	noInfo	Actinobacteria	Actinobacteria	Streptomycetales	Streptomycetaceae	Streptomyces	noPanA	noPanA	NA	NA
GCF_001298755.1	Mesorhizobium plurifarium	No Info	Bacteria	noInfo	Proteobacteria	Alphaproteobacteria	Rhizobiales	Phyllobacteriaceae	Mesorhizobium	noPanA	noPanA	NA	NA
GCF_000021925.1	Desulfitobacterium hafniense DCB-2	strain=DCB-2	Bacteria	noInfo	Firmicutes	Clostridia	Clostridiales	Peptococcaceae	Desulfitobacterium	1	WP_015942714.1	noPanT	noPanT
GCF_004088395.1	Ornithobacterium rhinotracheale	strain=FARPER-174b	Bacteria	noInfo	Bacteroidetes	Flavobacteriia	Flavobacteriales	Flavobacteriaceae	Ornithobacterium	noPanA	noPanA	NA	NA
GCF_900489485.1	Aequorivita lipolytica	strain=type strain: CIP107455	Bacteria	noInfo	Bacteroidetes	Flavobacteriia	Flavobacteriales	Flavobacteriaceae	Aequorivita	1	WP_111817155.1	1	T8(WP_111817156.1)
GCF_001886875.1	Clostridium butyricum	strain=CDC_51208	Bacteria	noInfo	Firmicutes	Clostridia	Clostridiales	Clostridiaceae	Clostridium	1	WP_071982708.1	1	T2(WP_002580363.1)
GCF_001021495.1	Mycobacterium nebraskense	strain=AKUC2	Bacteria	noInfo	Actinobacteria	Actinobacteria	Corynebacteriales	Mycobacteriaceae	Mycobacterium	noPanA	noPanA	NA	NA
GCF_002155895.1	Streptomyces rochei	strain=NRRL B-2410	Bacteria	noInfo	Actinobacteria	Actinobacteria	Streptomycetales	Streptomycetaceae	Streptomyces	noPanA	noPanA	NA	NA
GCF_002214805.1	Brachyspira hampsonii	strain=NSH-16	Bacteria	noInfo	Spirochaetes	Spirochaetia	Brachyspirales	Brachyspiraceae	Brachyspira	4	WP_069732278.1,WP_069731626.1,WP_008728180.1,WP_008727424.1	2	T46(WP_008728181.1),T54(WP_008732128.1)
GCF_000384965.1	Bartonella bovis 91-4	strain=91-4	Bacteria	noInfo	Proteobacteria	Alphaproteobacteria	Rhizobiales	Bartonellaceae	Bartonella	noPanA	noPanA	NA	NA
GCF_000429905.1	Desulfatibacillum aliphaticivorans DSM 15576	strain=DSM 15576	Bacteria	noInfo	Proteobacteria	Deltaproteobacteria	Desulfobacterales	Desulfobacteraceae	Desulfatibacillum	noPanA	noPanA	NA	NA
GCF_002865545.1	Spiroplasma monobiae MQ-1	strain=MQ-1	Bacteria	noInfo	Tenericutes	Mollicutes	Entomoplasmatales	Spiroplasmataceae	Spiroplasma	noPanA	noPanA	NA	NA
GCF_900475715.1	Streptococcus gallolyticus	strain=NCTC13773	Bacteria	noInfo	Firmicutes	Bacilli	Lactobacillales	Streptococcaceae	Streptococcus	1	WP_077496343.1	1	T4(WP_077496345.1)
GCF_001517225.1	Anoxybacillus suryakundensis	strain=DSM 27374	Bacteria	noInfo	Firmicutes	Bacilli	Bacillales	Bacillaceae	Anoxybacillus	noPanA	noPanA	NA	NA
GCF_001534665.1	Candidatus Arsenophonus lipoptenae	strain=CB	Bacteria	noInfo	Proteobacteria	Gammaproteobacteria	Enterobacterales	Morganellaceae	Arsenophonus	noPanA	noPanA	NA	NA
GCF_001559255.2	Hafnia paralvei	strain=FDAARGOS_158	Bacteria	noInfo	Proteobacteria	Gammaproteobacteria	Enterobacterales	Hafniaceae	Hafnia	noPanA	noPanA	NA	NA
GCF_000598065.1	Paenibacillus darwinianus	strain=Br	Bacteria	noInfo	Firmicutes	Bacilli	Bacillales	Paenibacillaceae	Paenibacillus	noPanA	noPanA	NA	NA
GCF_900626275.1	Gracilibacillus phocaeensis	strain=Marseille-P3801	Bacteria	noInfo	Firmicutes	Bacilli	Bacillales	Bacillaceae	Gracilibacillus	noPanA	noPanA	NA	NA
GCF_900101395.1	Niabella drilacis	strain=DSM 25811	Bacteria	noInfo	Bacteroidetes	Chitinophagia	Chitinophagales	Chitinophagaceae	Niabella	1	WP_090389864.1	1	T5(WP_090389863.1)
GCF_000758685.1	Paenibacillus stellifer	strain=DSM 14472	Bacteria	noInfo	Firmicutes	Bacilli	Bacillales	Paenibacillaceae	Paenibacillus	noPanA	noPanA	NA	NA
GCF_900199695.1	Clostridiales bacterium mt7	strain=mt7	Bacteria	noInfo	Firmicutes	Clostridia	Clostridiales	noInfo	noInfo	noPanA	noPanA	NA	NA
GCF_002006795.1	Wohlfahrtiimonas populi	strain=34C10-3-10	Bacteria	noInfo	Proteobacteria	Gammaproteobacteria	noInfo	noInfo	Wohlfahrtiimonas	noPanA	noPanA	NA	NA
GCF_000826065.1	Tessaracoccus massiliensis	strain=SIT6	Bacteria	noInfo	Actinobacteria	Actinobacteria	Propionibacteriales	Propionibacteriaceae	Tessaracoccus	noPanA	noPanA	NA	NA
GCF_001816145.1	Hymenobacter lapidarius	strain=CCM 8643	Bacteria	noInfo	Bacteroidetes	Cytophagia	Cytophagales	Hymenobacteraceae	Hymenobacter	1	WP_070729762.1	1	T2(WP_083322501.1)
GCF_002968635.1	Neorhizobium alkalisoli	strain=DSM 21826	Bacteria	noInfo	Proteobacteria	Alphaproteobacteria	Rhizobiales	Rhizobiaceae	Neorhizobium	noPanA	noPanA	NA	NA
GCF_002006755.1	Wohlfahrtiimonas larvae	strain=kbl006	Bacteria	noInfo	Proteobacteria	Gammaproteobacteria	noInfo	noInfo	Wohlfahrtiimonas	noPanA	noPanA	NA	NA
GCF_003573485.1	Streptomyces fradiae	strain=NKZ-259	Bacteria	noInfo	Actinobacteria	Actinobacteria	Streptomycetales	Streptomycetaceae	Streptomyces	noPanA	noPanA	NA	NA
GCF_002895565.1	Petrotoga mexicana DSM 14811	strain=DSM 14811	Bacteria	noInfo	Thermotogae	Thermotogae	Petrotogales	Petrotogaceae	Petrotoga	noPanA	noPanA	NA	NA
GCF_002005485.1	Gluconobacter albidus	strain=TMW2.1191	Bacteria	noInfo	Proteobacteria	Alphaproteobacteria	Rhodospirillales	Acetobacteraceae	Gluconobacter	noPanA	noPanA	NA	NA
GCF_000218485.1	Aquimarina agarivorans	strain=HQM9	Bacteria	noInfo	Bacteroidetes	Flavobacteriia	Flavobacteriales	Flavobacteriaceae	Aquimarina	noPanA	noPanA	NA	NA
GCF_003258515.1	Marinobacter bohaiensis	strain=T17	Bacteria	noInfo	Proteobacteria	Gammaproteobacteria	Alteromonadales	Alteromonadaceae	Marinobacter	noPanA	noPanA	NA	NA
GCF_001008345.1	Streptomyces showdoensis	strain=ATCC 15227	Bacteria	noInfo	Actinobacteria	Actinobacteria	Streptomycetales	Streptomycetaceae	Streptomyces	noPanA	noPanA	NA	NA
GCF_001419795.1	Streptomyces niveiscabiei	strain=NRRL B-24457	Bacteria	noInfo	Actinobacteria	Actinobacteria	Streptomycetales	Streptomycetaceae	Streptomyces	noPanA	noPanA	NA	NA
GCF_900111155.1	Pedobacter rhizosphaerae	strain=DSM 18610	Bacteria	noInfo	Bacteroidetes	Sphingobacteriia	Sphingobacteriales	Sphingobacteriaceae	Pedobacter	noPanA	noPanA	NA	NA
GCF_000734965.1	Trabulsiella guamensis ATCC 49490	strain=ATCC 49490	Bacteria	noInfo	Proteobacteria	Gammaproteobacteria	Enterobacterales	Enterobacteriaceae	Trabulsiella	noPanA	noPanA	NA	NA
GCF_000158975.1	Streptomyces griseoflavus Tu4000	strain=Tu4000	Bacteria	noInfo	Actinobacteria	Actinobacteria	Streptomycetales	Streptomycetaceae	Streptomyces	noPanA	noPanA	NA	NA
GCF_000421185.1	Ornithinimicrobium pekingense DSM 21552	strain=DSM 21552	Bacteria	noInfo	Actinobacteria	Actinobacteria	Micrococcales	Intrasporangiaceae	Ornithinimicrobium	noPanA	noPanA	NA	NA
GCF_000310225.1	Thauera phenylacetica B4P	strain=B4P	Bacteria	noInfo	Proteobacteria	Betaproteobacteria	Rhodocyclales	Zoogloeaceae	Thauera	noPanA	noPanA	NA	NA
GCF_002885975.1	Paucibacter aquatile	strain=CR182	Bacteria	noInfo	Proteobacteria	Betaproteobacteria	Burkholderiales	noInfo	Paucibacter	noPanA	noPanA	NA	NA
GCF_003464295.1	Ruminococcus bromii	strain=AF15-36	Bacteria	noInfo	Firmicutes	Clostridia	Clostridiales	Ruminococcaceae	Ruminococcus	noPanA	noPanA	NA	NA
GCF_900119385.1	Olsenella mediterranea	strain=Marseille-P3256	Bacteria	noInfo	Actinobacteria	Coriobacteriia	Coriobacteriales	Atopobiaceae	Olsenella	1	WP_072375285.1	1	T2(WP_072375281.1)
GCF_001514115.1	Streptomyces olivochromogenes	strain=DSM 40451	Bacteria	noInfo	Actinobacteria	Actinobacteria	Streptomycetales	Streptomycetaceae	Streptomyces	noPanA	noPanA	NA	NA
GCF_001403875.1	Paenibacillus ihumii	strain=AT5	Bacteria	noInfo	Firmicutes	Bacilli	Bacillales	Paenibacillaceae	Paenibacillus	noPanA	noPanA	NA	NA
GCF_001701005.1	Staphylococcus carnosus	strain=LTH 3730; SK 13; JCM 6069	Bacteria	noInfo	Firmicutes	Bacilli	Bacillales	Staphylococcaceae	Staphylococcus	noPanA	noPanA	NA	NA
GCF_002798195.1	Xanthomonadaceae bacterium NML03-0222	strain=NML03-0222	Bacteria	noInfo	Proteobacteria	Gammaproteobacteria	Xanthomonadales	Xanthomonadaceae	noInfo	noPanA	noPanA	NA	NA
GCF_002072675.1	Pseudomonas tolaasii	strain=2192T	Bacteria	noInfo	Proteobacteria	Gammaproteobacteria	Pseudomonadales	Pseudomonadaceae	Pseudomonas	noPanA	noPanA	NA	NA
GCF_000402035.1	Burkholderia insecticola	No Info	Bacteria	noInfo	Proteobacteria	Betaproteobacteria	Burkholderiales	Burkholderiaceae	Burkholderia	noPanA	noPanA	NA	NA
GCF_000235445.1	Johnsonella ignava ATCC 51276	strain=ATCC 51276	Bacteria	noInfo	Firmicutes	Clostridia	Clostridiales	Lachnospiraceae	Johnsonella	1	WP_005541142.1	1	T36(WP_040882593.1)
GCF_003574425.1	Fastidiosibacteraceae bacterium SYSU SYW-6	strain=SYSU SYW-6	Bacteria	noInfo	Proteobacteria	Gammaproteobacteria	Thiotrichales	Fastidiosibacteraceae	noInfo	noPanA	noPanA	NA	NA
GCF_001555775.1	Acidovorax delafieldii	strain=CCH4-A2	Bacteria	noInfo	Proteobacteria	Betaproteobacteria	Burkholderiales	Comamonadaceae	Acidovorax	noPanA	noPanA	NA	NA
GCF_003465335.1	Enterococcus asini	strain=AF13-3-H	Bacteria	noInfo	Firmicutes	Bacilli	Lactobacillales	Enterococcaceae	Enterococcus	noPanA	noPanA	NA	NA
GCF_900243065.1	Rickettsia fournieri	strain=AUS118	Bacteria	noInfo	Proteobacteria	Alphaproteobacteria	Rickettsiales	Rickettsiaceae	Rickettsia	3	WP_045805914.1,WP_103896867.1,WP_103897126.1	noPanT	noPanT
GCF_000196315.1	Croceibacter atlanticus HTCC2559	strain=HTCC2559	Bacteria	noInfo	Bacteroidetes	Flavobacteriia	Flavobacteriales	Flavobacteriaceae	Croceibacter	noPanA	noPanA	NA	NA
GCF_000308255.2	Anaerococcus pacaensis 9403502	strain=9403502	Bacteria	noInfo	Firmicutes	Tissierellia	Tissierellales	Peptoniphilaceae	Anaerococcus	3	WP_019191036.1,WP_019191066.1,WP_019191034.1	2	T2(WP_019191037.1),T13(WP_019191033.1)
GCF_900108085.1	Algoriphagus boritolerans DSM 17298 = JCM 18970	strain=DSM 17298	Bacteria	noInfo	Bacteroidetes	Cytophagia	Cytophagales	Cyclobacteriaceae	Algoriphagus	noPanA	noPanA	NA	NA
GCF_900469785.1	Rhizobiales bacterium	No Info	Bacteria	noInfo	Proteobacteria	Alphaproteobacteria	Rhizobiales	noInfo	noInfo	1	WP_113351990.1	1	T10(WP_113351989.1)
GCF_900110815.1	Aliicoccus persicus	strain=IBRC-M10081	Bacteria	noInfo	Firmicutes	Bacilli	Bacillales	Staphylococcaceae	Aliicoccus	noPanA	noPanA	NA	NA
GCF_003352995.1	Streptococcus pluranimalium	strain=14A0014	Bacteria	noInfo	Firmicutes	Bacilli	Lactobacillales	Streptococcaceae	Streptococcus	1	WP_115131002.1	1	T4(WP_115131001.1)
GCF_000483025.1	delta proteobacterium PSCGC 5451	strain=PSCGC 5451	Bacteria	noInfo	Proteobacteria	Deltaproteobacteria	noInfo	noInfo	noInfo	noPanA	noPanA	NA	NA
GCF_003096675.1	Actinomycetospora cinnamomea	strain=DSM 45771	Bacteria	noInfo	Actinobacteria	Actinobacteria	Pseudonocardiales	Pseudonocardiaceae	Actinomycetospora	noPanA	noPanA	NA	NA
GCF_001433995.1	Lactobacillus kimchicus JCM 15530	strain=JCM 15530	Bacteria	noInfo	Firmicutes	Bacilli	Lactobacillales	Lactobacillaceae	Lactobacillus	1	WP_054661116.1	noPanT	noPanT
GCF_003987175.1	Aliidiomarina sanyensis	strain=GYP-17	Bacteria	noInfo	Proteobacteria	Gammaproteobacteria	Alteromonadales	Idiomarinaceae	Aliidiomarina	noPanA	noPanA	NA	NA
GCF_900142225.1	Hathewaya proteolytica DSM 3090	strain=DSM 3090	Bacteria	noInfo	Firmicutes	Clostridia	Clostridiales	Clostridiaceae	Hathewaya	noPanA	noPanA	NA	NA
GCF_000278215.1	Bartonella rattimassiliensis 15908	strain=15908	Bacteria	noInfo	Proteobacteria	Alphaproteobacteria	Rhizobiales	Bartonellaceae	Bartonella	1	WP_007347456.1	noPanT	noPanT
GCF_900660685.1	Mycoplasma columbinum	strain=NCTC10178	Bacteria	noInfo	Tenericutes	Mollicutes	Mycoplasmatales	Mycoplasmataceae	Mycoplasma	1	WP_006608633.1	noPanT	noPanT
GCF_001902315.1	Staphylococcus succinus	strain=14BME20	Bacteria	noInfo	Firmicutes	Bacilli	Bacillales	Staphylococcaceae	Staphylococcus	noPanA	noPanA	NA	NA
GCF_004564215.1	Beijerinckiaceae bacterium	strain=MG08	Bacteria	noInfo	Proteobacteria	Alphaproteobacteria	Rhizobiales	Beijerinckiaceae	noInfo	noPanA	noPanA	NA	NA
GCF_003363135.1	Erythrobacter lutimaris	strain=S-5	Bacteria	noInfo	Proteobacteria	Alphaproteobacteria	Sphingomonadales	Erythrobacteraceae	Erythrobacter	noPanA	noPanA	NA	NA
GCF_003350535.1	Microvirga subterranea	strain=DSM 14364	Bacteria	noInfo	Proteobacteria	Alphaproteobacteria	Rhizobiales	Methylobacteriaceae	Microvirga	noPanA	noPanA	NA	NA
GCF_000092785.1	Waddlia chondrophila WSU 86-1044	strain=WSU 86-1044	Bacteria	noInfo	Chlamydiae	Chlamydiia	Parachlamydiales	Waddliaceae	Waddlia	noPanA	noPanA	NA	NA
GCF_003148465.1	Oceanotoga teriensis	strain=DSM 24906	Bacteria	noInfo	Thermotogae	Thermotogae	Thermotogales	Thermotogaceae	Oceanotoga	noPanA	noPanA	NA	NA
GCF_900142235.1	Tepidibacter formicigenes DSM 15518	strain=DSM 15518	Bacteria	noInfo	Firmicutes	Clostridia	Clostridiales	Peptostreptococcaceae	Tepidibacter	noPanA	noPanA	NA	NA
GCF_002282855.1	Paraferrimonas sedimenticola	strain=NBRC 101628	Bacteria	noInfo	Proteobacteria	Gammaproteobacteria	Alteromonadales	Ferrimonadaceae	Paraferrimonas	noPanA	noPanA	NA	NA
GCF_900660705.1	Mycoplasma columbinasale	strain=NCTC10184	Bacteria	noInfo	Tenericutes	Mollicutes	Mycoplasmatales	Mycoplasmataceae	Mycoplasma	noPanA	noPanA	NA	NA
GCF_900015005.1	Lactobacillus oligofermentans DSM 15707 = LMG 22743	No Info	Bacteria	noInfo	Firmicutes	Bacilli	Lactobacillales	Lactobacillaceae	Lactobacillus	noPanA	noPanA	NA	NA
GCF_003074055.1	Streptomyces nigra	strain=452	Bacteria	noInfo	Actinobacteria	Actinobacteria	Streptomycetales	Streptomycetaceae	Streptomyces	noPanA	noPanA	NA	NA
GCF_900096945.1	Anaerobium acetethylicum	strain=GluBS11	Bacteria	noInfo	Firmicutes	Clostridia	Clostridiales	Lachnospiraceae	Anaerobium	noPanA	noPanA	NA	NA
GCF_000513715.1	Salinivibrio socompensis S35	strain=S35	Bacteria	noInfo	Proteobacteria	Gammaproteobacteria	Vibrionales	Vibrionaceae	Salinivibrio	1	WP_025672780.1	1	T6(WP_025672779.1)
GCF_001687665.2	Planococcus donghaensis	strain=DSM 22276	Bacteria	noInfo	Firmicutes	Bacilli	Bacillales	Planococcaceae	Planococcus	noPanA	noPanA	NA	NA
GCF_001440015.1	Bradyrhizobium pachyrhizi	strain=BR3262	Bacteria	noInfo	Proteobacteria	Alphaproteobacteria	Rhizobiales	Bradyrhizobiaceae	Bradyrhizobium	noPanA	noPanA	NA	NA
GCF_000165715.2	Rubinisphaera brasiliensis DSM 5305	strain=DSM 5305	Bacteria	noInfo	Planctomycetes	Planctomycetia	Planctomycetales	Planctomycetaceae	Rubinisphaera	noPanA	noPanA	NA	NA
GCF_000424985.1	Arenibacter latericius DSM 15913	strain=DSM 15913	Bacteria	noInfo	Bacteroidetes	Flavobacteriia	Flavobacteriales	Flavobacteriaceae	Arenibacter	noPanA	noPanA	NA	NA
GCF_000371785.1	Actinopolyspora halophila DSM 43834	strain=DSM 43834	Bacteria	noInfo	Actinobacteria	Actinobacteria	Actinopolysporales	Actinopolysporaceae	Actinopolyspora	noPanA	noPanA	NA	NA
GCF_001586215.1	Corynebacterium simulans	strain=PES1	Bacteria	noInfo	Actinobacteria	Actinobacteria	Corynebacteriales	Corynebacteriaceae	Corynebacterium	noPanA	noPanA	NA	NA
GCF_003264795.1	Oenococcus oeni	strain=19	Bacteria	noInfo	Firmicutes	Bacilli	Lactobacillales	Leuconostocaceae	Oenococcus	noPanA	noPanA	NA	NA
GCF_001307855.1	Rhodocyclaceae bacterium Paddy-1	strain=Paddy-1	Bacteria	noInfo	Proteobacteria	Betaproteobacteria	Rhodocyclales	Rhodocyclaceae	noInfo	noPanA	noPanA	NA	NA
GCF_004138455.1	Candidatus Saccharibacteria bacterium TM7_ EAM_G5_1_HOT_356	strain=TM7_ EAM_G5_1_HOT_356	Bacteria	noInfo	Candidatus Saccharibacteria	noInfo	noInfo	noInfo	noInfo	1	WP_129621477.1	noPanT	noPanT
GCF_000307165.1	Amphibacillus xylanus NBRC 15112	strain=NBRC 15112	Bacteria	noInfo	Firmicutes	Bacilli	Bacillales	Bacillaceae	Amphibacillus	1	WP_015010707.1	1	T2(WP_015010708.1)
GCF_001556775.1	Rhizobiales bacterium CCH8-D1	strain=CCH8-D1	Bacteria	noInfo	Proteobacteria	Alphaproteobacteria	Rhizobiales	noInfo	noInfo	noPanA	noPanA	NA	NA
GCF_000521505.1	Advenella mimigardefordensis DPN7	strain=DPN7	Bacteria	noInfo	Proteobacteria	Betaproteobacteria	Burkholderiales	Alcaligenaceae	Advenella	noPanA	noPanA	NA	NA
GCF_003111685.1	Yangia pacifica	strain=YSBP01	Bacteria	noInfo	Proteobacteria	Alphaproteobacteria	Rhodobacterales	Rhodobacteraceae	Yangia	noPanA	noPanA	NA	NA
GCF_000426625.1	Psychrilyobacter atlanticus DSM 19335	strain=DSM 19335	Bacteria	noInfo	Fusobacteria	Fusobacteriia	Fusobacteriales	Fusobacteriaceae	Psychrilyobacter	noPanA	noPanA	NA	NA
GCF_001536285.1	Frankia irregularis	strain=DSM 45899	Bacteria	noInfo	Actinobacteria	Actinobacteria	Frankiales	Frankiaceae	Frankia	noPanA	noPanA	NA	NA
GCF_003544915.1	Arcobacter ellisii	strain=LMG 26155	Bacteria	noInfo	Proteobacteria	Epsilonproteobacteria	Campylobacterales	Campylobacteraceae	Arcobacter	1	WP_118917545.1	1	T37(WP_118917544.1)
GCF_002250605.1	Propionibacteriaceae bacterium NML 061049	strain=NML 061049	Bacteria	noInfo	Actinobacteria	Actinobacteria	Propionibacteriales	Propionibacteriaceae	noInfo	noPanA	noPanA	NA	NA
GCF_900094955.1	Fictibacillus enclensis	strain=NIO-1003	Bacteria	noInfo	Firmicutes	Bacilli	Bacillales	Bacillaceae	Fictibacillus	noPanA	noPanA	NA	NA
GCF_000769895.1	Flavobacterium enshiense DK69	strain=DK69	Bacteria	noInfo	Bacteroidetes	Flavobacteriia	Flavobacteriales	Flavobacteriaceae	Flavobacterium	noPanA	noPanA	NA	NA
GCF_900186985.1	Staphylococcus piscifermentans	strain=NCTC13836	Bacteria	noInfo	Firmicutes	Bacilli	Bacillales	Staphylococcaceae	Staphylococcus	noPanA	noPanA	NA	NA
GCF_003053525.1	Rhodobacter aestuarii	strain=JA296	Bacteria	noInfo	Proteobacteria	Alphaproteobacteria	Rhodobacterales	Rhodobacteraceae	Rhodobacter	noPanA	noPanA	NA	NA
GCF_900302705.1	Candidatus Sulfobium mesophilum	No Info	Bacteria	noInfo	Nitrospirae	Nitrospira	Nitrospirales	Nitrospiraceae	Candidatus Sulfobium	noPanA	noPanA	NA	NA
GCF_003415655.1	Vibrio maerlii	strain=G62	Bacteria	noInfo	Proteobacteria	Gammaproteobacteria	Vibrionales	Vibrionaceae	Vibrio	noPanA	noPanA	NA	NA
GCF_000209385.2	Lachnospiraceae bacterium 2_1_46FAA	strain=2_1_46FAA	Bacteria	noInfo	Firmicutes	Clostridia	Clostridiales	Lachnospiraceae	noInfo	1	WP_009462053.1	1	T4(WP_009462052.1)
GCF_000022265.1	Geobacter daltonii FRC-32	strain=FRC-32	Bacteria	noInfo	Proteobacteria	Deltaproteobacteria	Desulfuromonadales	Geobacteraceae	Geobacter	noPanA	noPanA	NA	NA
GCF_002245655.1	Thauera propionica	strain=KNDSS-Mac4	Bacteria	noInfo	Proteobacteria	Betaproteobacteria	Rhodocyclales	Zoogloeaceae	Thauera	noPanA	noPanA	NA	NA
GCF_002234535.1	Actinoalloteichus hoggarensis	strain=DSM 45943	Bacteria	noInfo	Actinobacteria	Actinobacteria	Pseudonocardiales	Pseudonocardiaceae	Actinoalloteichus	noPanA	noPanA	NA	NA
GCF_000622205.1	Mycoplasma leonicaptivi ATCC 49890	strain=ATCC 49890	Bacteria	noInfo	Tenericutes	Mollicutes	Mycoplasmatales	Mycoplasmataceae	Mycoplasma	noPanA	noPanA	NA	NA
GCF_004339245.1	Seleniivibrio woodruffii	strain=DSM 24984	Bacteria	noInfo	Deferribacteres	Deferribacteres	Deferribacterales	Deferribacteraceae	Seleniivibrio	noPanA	noPanA	NA	NA
GCF_002762195.1	Komagataeibacter xylinus	strain=CGMCC 2955	Bacteria	noInfo	Proteobacteria	Alphaproteobacteria	Rhodospirillales	Acetobacteraceae	Komagataeibacter	noPanA	noPanA	NA	NA
GCF_900660525.1	Mycoplasma bovigenitalium	strain=NCTC10122	Bacteria	noInfo	Tenericutes	Mollicutes	Mycoplasmatales	Mycoplasmataceae	Mycoplasma	noPanA	noPanA	NA	NA
GCF_002117975.1	Geobacter pelophilus	strain=Drf2	Bacteria	noInfo	Proteobacteria	Deltaproteobacteria	Desulfuromonadales	Geobacteraceae	Geobacter	noPanA	noPanA	NA	NA
GCF_000022565.1	Acidobacterium capsulatum ATCC 51196	strain=ATCC 51196	Bacteria	noInfo	Acidobacteria	Acidobacteriia	Acidobacteriales	Acidobacteriaceae	Acidobacterium	1	WP_041839411.1	1	T1(WP_052294743.1)
GCF_000688395.1	Haematomicrobium sanguinis DSM 21259	strain=DSM 21259	Bacteria	noInfo	Actinobacteria	Actinobacteria	Micrococcales	Micrococcaceae	Haematomicrobium	noPanA	noPanA	NA	NA
GCF_002849245.1	Dysgonamonadaceae bacterium	strain=XHS2771	Bacteria	noInfo	Bacteroidetes	Bacteroidia	Bacteroidales	Dysgonamonadaceae	noInfo	noPanA	noPanA	NA	NA
GCF_004327305.1	Pseudomonadaceae bacterium P30C	strain=P30C	Bacteria	noInfo	Proteobacteria	Gammaproteobacteria	Pseudomonadales	Pseudomonadaceae	noInfo	noPanA	noPanA	NA	NA
GCF_004307455.1	Cytophagaceae bacterium 59G-WUEMPEL	strain=59G-WUEMPEL	Bacteria	noInfo	Bacteroidetes	Cytophagia	Cytophagales	Cytophagaceae	noInfo	1	WP_130925782.1	1	T2(WP_130925783.1)
GCF_000454025.1	Amycolatopsis mediterranei RB	strain=RB	Bacteria	noInfo	Actinobacteria	Actinobacteria	Pseudonocardiales	Pseudonocardiaceae	Amycolatopsis	noPanA	noPanA	NA	NA
GCF_004366795.1	Alicyclobacillus sacchari	strain=DSM 17974	Bacteria	noInfo	Firmicutes	Bacilli	Bacillales	Alicyclobacillaceae	Alicyclobacillus	noPanA	noPanA	NA	NA
GCF_001654835.1	Buttiauxella gaviniae ATCC 51604	strain=ATCC 51604	Bacteria	noInfo	Proteobacteria	Gammaproteobacteria	Enterobacterales	Enterobacteriaceae	Buttiauxella	noPanA	noPanA	NA	NA
GCF_001591105.1	Vibrio nereis NBRC 15637	strain=NBRC 15637	Bacteria	noInfo	Proteobacteria	Gammaproteobacteria	Vibrionales	Vibrionaceae	Vibrio	noPanA	noPanA	NA	NA
GCF_000332475.2	Leptospira yanagawae serovar Saopaulo str. Sao Paulo = ATCC 700523	strain=Sao Paulo	Bacteria	noInfo	Spirochaetes	Spirochaetia	Leptospirales	Leptospiraceae	Leptospira	1	WP_039929171.1	noPanT	noPanT
GCF_900167405.1	Globicatella sulfidifaciens DSM 15739	strain=DSM 15739	Bacteria	noInfo	Firmicutes	Bacilli	Lactobacillales	Aerococcaceae	Globicatella	noPanA	noPanA	NA	NA
GCF_900102745.1	Geodermatophilus telluris	strain=DSM 45421	Bacteria	noInfo	Actinobacteria	Actinobacteria	Geodermatophilales	Geodermatophilaceae	Geodermatophilus	noPanA	noPanA	NA	NA
GCF_000969605.1	Aquincola tertiaricarbonis	strain=MIMtkpLc11	Bacteria	noInfo	Proteobacteria	Betaproteobacteria	Burkholderiales	noInfo	Aquincola	noPanA	noPanA	NA	NA
GCF_000025845.1	Mycoplasma crocodyli MP145	strain=MP145	Bacteria	noInfo	Tenericutes	Mollicutes	Mycoplasmatales	Mycoplasmataceae	Mycoplasma	noPanA	noPanA	NA	NA
GCF_000812585.1	Chromobacterium piscinae	strain=ND17	Bacteria	noInfo	Proteobacteria	Betaproteobacteria	Neisseriales	Chromobacteriaceae	Chromobacterium	noPanA	noPanA	NA	NA
GCF_900100355.1	Microbulbifer yueqingensis	strain=CGMCC 1.10658	Bacteria	noInfo	Proteobacteria	Gammaproteobacteria	Cellvibrionales	Microbulbiferaceae	Microbulbifer	noPanA	noPanA	NA	NA
GCF_003008595.1	Simplicispira suum	strain=SC1-8	Bacteria	noInfo	Proteobacteria	Betaproteobacteria	Burkholderiales	Comamonadaceae	Simplicispira	noPanA	noPanA	NA	NA
GCF_003987135.1	Aliidiomarina iranensis	strain=GBPy7	Bacteria	noInfo	Proteobacteria	Gammaproteobacteria	Alteromonadales	Idiomarinaceae	Aliidiomarina	noPanA	noPanA	NA	NA
GCF_004362895.1	Idiomarina aquatica	strain=18_TX	Bacteria	noInfo	Proteobacteria	Gammaproteobacteria	Alteromonadales	Idiomarinaceae	Idiomarina	noPanA	noPanA	NA	NA
GCF_900078755.1	bacterium 2013Ark19i	strain=2013Arg22	Bacteria	noInfo	noInfo	noInfo	noInfo	noInfo	noInfo	noPanA	noPanA	NA	NA
GCF_003671915.1	Alcaligenes aquatilis	strain=QD168	Bacteria	noInfo	Proteobacteria	Betaproteobacteria	Burkholderiales	Alcaligenaceae	Alcaligenes	noPanA	noPanA	NA	NA
GCF_003046775.1	Stenotrophomonas panacihumi	strain=GSS15	Bacteria	noInfo	Proteobacteria	Gammaproteobacteria	Xanthomonadales	Xanthomonadaceae	Stenotrophomonas	noPanA	noPanA	NA	NA
GCF_000243715.2	Leptospira broomii serovar Hurstbridge str. 5399	strain=5399	Bacteria	noInfo	Spirochaetes	Spirochaetia	Leptospirales	Leptospiraceae	Leptospira	1	WP_010569413.1	1	T44(WP_010569412.1)
GCF_003046585.1	Nitrosomonas aestuarii	strain=Nm36	Bacteria	noInfo	Proteobacteria	Betaproteobacteria	Nitrosomonadales	Nitrosomonadaceae	Nitrosomonas	noPanA	noPanA	NA	NA
GCF_001606025.1	Psychrobacter alimentarius	strain=PAMC 27889	Bacteria	noInfo	Proteobacteria	Gammaproteobacteria	Pseudomonadales	Moraxellaceae	Psychrobacter	noPanA	noPanA	NA	NA
GCF_900098925.1	Bacillus massiliglaciei	strain=Marseille-P2600	Bacteria	noInfo	Firmicutes	Bacilli	Bacillales	Bacillaceae	Bacillus	noPanA	noPanA	NA	NA
GCF_900108565.1	Mycolicibacterium rutilum	strain=DSM 45405	Bacteria	noInfo	Actinobacteria	Actinobacteria	Corynebacteriales	Mycobacteriaceae	Mycolicibacterium	noPanA	noPanA	NA	NA
GCF_900094945.1	Gilliamella bombicola	strain=R-53248	Bacteria	noInfo	Proteobacteria	Gammaproteobacteria	Orbales	Orbaceae	Gilliamella	noPanA	noPanA	NA	NA
GCF_000233915.3	Pseudoxanthomonas spadix BD-a59	strain=BD-a59	Bacteria	noInfo	Proteobacteria	Gammaproteobacteria	Xanthomonadales	Xanthomonadaceae	Pseudoxanthomonas	noPanA	noPanA	NA	NA
GCF_900110265.1	Halomonas aquamarina	strain=558	Bacteria	noInfo	Proteobacteria	Gammaproteobacteria	Oceanospirillales	Halomonadaceae	Halomonas	noPanA	noPanA	NA	NA
GCF_000689355.1	Bartonella tribocorum	strain=BM1374166	Bacteria	noInfo	Proteobacteria	Alphaproteobacteria	Rhizobiales	Bartonellaceae	Bartonella	noPanA	noPanA	NA	NA
GCF_000172715.2	Rhizobium phaseoli Brasil 5	strain=Brasil 5	Bacteria	noInfo	Proteobacteria	Alphaproteobacteria	Rhizobiales	Rhizobiaceae	Rhizobium	1	WP_085741495.1	1	T10(WP_085743543.1)
GCF_003732545.1	Salinisphaera halophila YIM 95161	strain=YIM 95161	Bacteria	noInfo	Proteobacteria	Gammaproteobacteria	Salinisphaerales	Salinisphaeraceae	Salinisphaera	noPanA	noPanA	NA	NA
GCF_900177245.1	Rathayibacter oskolensis	strain=VKM Ac-2121	Bacteria	noInfo	Actinobacteria	Actinobacteria	Micrococcales	Microbacteriaceae	Rathayibacter	noPanA	noPanA	NA	NA
GCF_003634705.1	Actinomadura pelletieri DSM 43383	strain=DSM 43383	Bacteria	noInfo	Actinobacteria	Actinobacteria	Streptosporangiales	Thermomonosporaceae	Actinomadura	noPanA	noPanA	NA	NA
GCF_003470775.1	Ruminococcus lactaris	strain=AM25-1LB	Bacteria	noInfo	Firmicutes	Clostridia	Clostridiales	Ruminococcaceae	Ruminococcus	noPanA	noPanA	NA	NA
GCF_003402235.1	Parahaliea mediterranea	strain=DSM 21924	Bacteria	noInfo	Proteobacteria	Gammaproteobacteria	Cellvibrionales	Halieaceae	Parahaliea	noPanA	noPanA	NA	NA
GCF_000964595.1	Orientia chuto str. Dubai	strain=Dubai	Bacteria	noInfo	Proteobacteria	Alphaproteobacteria	Rickettsiales	Rickettsiaceae	Orientia	noPanA	noPanA	NA	NA
GCF_003956045.1	Candidatus Annandia adelgestsuga	No Info	Bacteria	noInfo	Proteobacteria	Gammaproteobacteria	Enterobacterales	Enterobacteriaceae	Candidatus Annandia	noPanA	noPanA	NA	NA
GCF_900100625.1	Flavobacterium saliperosum	strain=CGMCC 1.3801	Bacteria	noInfo	Bacteroidetes	Flavobacteriia	Flavobacteriales	Flavobacteriaceae	Flavobacterium	noPanA	noPanA	NA	NA
GCF_002007485.1	Bartonella apis	strain=BBC0178	Bacteria	noInfo	Proteobacteria	Alphaproteobacteria	Rhizobiales	Bartonellaceae	Bartonella	noPanA	noPanA	NA	NA
GCF_003795125.1	Tetragenococcus osmophilus	strain=JCM 31126	Bacteria	noInfo	Firmicutes	Bacilli	Lactobacillales	Enterococcaceae	Tetragenococcus	noPanA	noPanA	NA	NA
GCF_900106055.1	Schaalia radingae	strain=DSM 9169	Bacteria	noInfo	Actinobacteria	Actinobacteria	Actinomycetales	Actinomycetaceae	Schaalia	noPanA	noPanA	NA	NA
GCF_003550065.1	Hephaestia caeni	strain=DSM 25527	Bacteria	noInfo	Proteobacteria	Alphaproteobacteria	Sphingomonadales	Sphingomonadaceae	Hephaestia	noPanA	noPanA	NA	NA
GCF_002871435.1	Brevibacterium luteolum	strain=UMB0680	Bacteria	noInfo	Actinobacteria	Actinobacteria	Micrococcales	Brevibacteriaceae	Brevibacterium	noPanA	noPanA	NA	NA
GCF_001005305.1	Kordia zhangzhouensis	strain=MCCC 1A00726	Bacteria	noInfo	Bacteroidetes	Flavobacteriia	Flavobacteriales	Flavobacteriaceae	Kordia	noPanA	noPanA	NA	NA
GCF_900116705.1	Halomonas korlensis	strain=CGMCC 1.6981	Bacteria	noInfo	Proteobacteria	Gammaproteobacteria	Oceanospirillales	Halomonadaceae	Halomonas	noPanA	noPanA	NA	NA
GCF_900101505.1	Mameliella alba	strain=CGMCC 1.7290	Bacteria	noInfo	Proteobacteria	Alphaproteobacteria	Rhodobacterales	Rhodobacteraceae	Mameliella	noPanA	noPanA	NA	NA
GCF_900230195.1	Streptomyces zhaozhouensis	strain=CGMCC 4.7095	Bacteria	noInfo	Actinobacteria	Actinobacteria	Streptomycetales	Streptomycetaceae	Streptomyces	noPanA	noPanA	NA	NA
GCF_900108335.1	Nonomuraea solani	strain=CGMCC 4.7037	Bacteria	noInfo	Actinobacteria	Actinobacteria	Streptosporangiales	Streptosporangiaceae	Nonomuraea	noPanA	noPanA	NA	NA
GCF_000422665.1	Ferrimonas senticii DSM 18821	strain=DSM 18821	Bacteria	noInfo	Proteobacteria	Gammaproteobacteria	Alteromonadales	Ferrimonadaceae	Ferrimonas	noPanA	noPanA	NA	NA
GCF_004363045.1	Aureibacillus halotolerans	strain=DSM 28697	Bacteria	noInfo	Firmicutes	Bacilli	Bacillales	Bacillaceae	Aureibacillus	noPanA	noPanA	NA	NA
GCF_000745915.1	Deinococcus misasensis DSM 22328	strain=DSM 22328	Bacteria	noInfo	Deinococcus-Thermus	Deinococci	Deinococcales	Deinococcaceae	Deinococcus	1	WP_051964951.1	1	T3(WP_034344106.1)
GCF_002943715.1	Polaribacter filamentus	strain=ATCC 700397	Bacteria	noInfo	Bacteroidetes	Flavobacteriia	Flavobacteriales	Flavobacteriaceae	Polaribacter	noPanA	noPanA	NA	NA
GCF_900129415.1	Trichococcus flocculiformis	strain=DSM 23957	Bacteria	noInfo	Firmicutes	Bacilli	Lactobacillales	Carnobacteriaceae	Trichococcus	1	WP_083546461.1	1	T9(WP_068561343.1)
GCF_000515335.1	Cohnella panacarvi Gsoil 349	strain=Gsoil 349	Bacteria	noInfo	Firmicutes	Bacilli	Bacillales	Paenibacillaceae	Cohnella	noPanA	noPanA	NA	NA
GCF_004346725.1	Phytobacter diazotrophicus	strain=DSM 17806	Bacteria	noInfo	Proteobacteria	Gammaproteobacteria	Enterobacterales	noInfo	Phytobacter	noPanA	noPanA	NA	NA
GCF_000043285.1	Candidatus Blochmannia floridanus	No Info	Bacteria	noInfo	Proteobacteria	Gammaproteobacteria	Enterobacterales	Enterobacteriaceae	Candidatus Blochmannia	noPanA	noPanA	NA	NA
GCF_002088975.1	Henriciella aquimarina	strain=LMG 24711	Bacteria	noInfo	Proteobacteria	Alphaproteobacteria	Rhodobacterales	Hyphomonadaceae	Henriciella	noPanA	noPanA	NA	NA
GCF_002902635.1	Staphylococcus microti	strain=DSM 22147	Bacteria	noInfo	Firmicutes	Bacilli	Bacillales	Staphylococcaceae	Staphylococcus	1	WP_044360932.1	1	T9(WP_044360931.1)
GCF_004193715.1	Enterobacter cloacae	strain=CZ-1	Bacteria	noInfo	Proteobacteria	Gammaproteobacteria	Enterobacterales	Enterobacteriaceae	Enterobacter	noPanA	noPanA	NA	NA
GCF_003003215.1	Epibacterium scottomollicae	strain=DSM 25328	Bacteria	noInfo	Proteobacteria	Alphaproteobacteria	Rhodobacterales	Rhodobacteraceae	Epibacterium	noPanA	noPanA	NA	NA
GCF_003014485.1	Murinocardiopsis flavida	strain=DSM 45312	Bacteria	noInfo	Actinobacteria	Actinobacteria	Streptosporangiales	Nocardiopsaceae	Murinocardiopsis	noPanA	noPanA	NA	NA
GCF_003925855.2	Aeromonas caviae	strain=GSH8M-1	Bacteria	noInfo	Proteobacteria	Gammaproteobacteria	Aeromonadales	Aeromonadaceae	Aeromonas	noPanA	noPanA	NA	NA
GCF_900111775.1	Desulfuromonas acetexigens	No Info	Bacteria	noInfo	Proteobacteria	Deltaproteobacteria	Desulfuromonadales	Desulfuromonadaceae	Desulfuromonas	noPanA	noPanA	NA	NA
GCF_002894685.1	Salinivenus lutea	strain=DBO	Bacteria	noInfo	Rhodothermaeota	Rhodothermia	Rhodothermales	Salinibacteraceae	Salinivenus	noPanA	noPanA	NA	NA
GCF_004342445.1	Rhodovulum euryhalinum	strain=DSM 4868	Bacteria	noInfo	Proteobacteria	Alphaproteobacteria	Rhodobacterales	Rhodobacteraceae	Rhodovulum	noPanA	noPanA	NA	NA
GCF_003003715.1	filamentous cyanobacterium Phorm 46	strain=Phorm 46	Bacteria	noInfo	Cyanobacteria	noInfo	noInfo	noInfo	noInfo	2	WP_106147645.1,WP_106150116.1	noPanT	noPanT
GCF_000214785.1	Lactobacillus kefiranofaciens ZW3	strain=ZW3	Bacteria	noInfo	Firmicutes	Bacilli	Lactobacillales	Lactobacillaceae	Lactobacillus	1	WP_025084153.1	noPanT	noPanT
GCF_001996005.1	Salinivibrio siamensis	strain=JCM 14472	Bacteria	noInfo	Proteobacteria	Gammaproteobacteria	Vibrionales	Vibrionaceae	Salinivibrio	noPanA	noPanA	NA	NA
GCF_000378465.1	Elioraea tepidiphila DSM 17972	strain=DSM 17972	Bacteria	noInfo	Proteobacteria	Alphaproteobacteria	Rhodospirillales	noInfo	Elioraea	noPanA	noPanA	NA	NA
GCF_001613065.1	Nocardia miyunensis NBRC 108239	strain=NBRC 108239	Bacteria	noInfo	Actinobacteria	Actinobacteria	Corynebacteriales	Nocardiaceae	Nocardia	noPanA	noPanA	NA	NA
GCF_000964085.1	Luteibacter yeojuensis	strain=SU11	Bacteria	noInfo	Proteobacteria	Gammaproteobacteria	Xanthomonadales	Rhodanobacteraceae	Luteibacter	noPanA	noPanA	NA	NA
GCF_900104235.1	Streptococcus henryi	strain=A-4	Bacteria	noInfo	Firmicutes	Bacilli	Lactobacillales	Streptococcaceae	Streptococcus	1	WP_074485161.1	1	T9(WP_083331238.1)
GCF_900111405.1	Salinibacillus kushneri	strain=CGMCC 1.3566	Bacteria	noInfo	Firmicutes	Bacilli	Bacillales	Bacillaceae	Salinibacillus	noPanA	noPanA	NA	NA
GCF_900660645.1	Mycoplasma citelli	strain=NCTC10181	Bacteria	noInfo	Tenericutes	Mollicutes	Mycoplasmatales	Mycoplasmataceae	Mycoplasma	noPanA	noPanA	NA	NA
GCF_000269865.1	Fictibacillus macauensis ZFHKF-1	strain=ZFHKF-1	Bacteria	noInfo	Firmicutes	Bacilli	Bacillales	Bacillaceae	Fictibacillus	noPanA	noPanA	NA	NA
GCF_001050235.1	Longilinea arvoryzae	strain=KOME-1	Bacteria	noInfo	Chloroflexi	Anaerolineae	Anaerolineales	Anaerolineaceae	Longilinea	noPanA	noPanA	NA	NA
GCF_900233005.1	Vibrio tapetis subsp. tapetis	No Info	Bacteria	noInfo	Proteobacteria	Gammaproteobacteria	Vibrionales	Vibrionaceae	Vibrio	noPanA	noPanA	NA	NA
GCF_001700325.1	Caryophanon latum	strain=DSM 14151	Bacteria	noInfo	Firmicutes	Bacilli	Bacillales	Planococcaceae	Caryophanon	1	WP_083995328.1	noPanT	noPanT
GCF_000191805.1	Lachnospiraceae bacterium 6_1_37FAA	strain=6_1_37FAA	Bacteria	noInfo	Firmicutes	Clostridia	Clostridiales	Lachnospiraceae	noInfo	noPanA	noPanA	NA	NA
GCF_001868735.1	Bradyrhizobium elkanii	strain=TnphoA 33	Bacteria	noInfo	Proteobacteria	Alphaproteobacteria	Rhizobiales	Bradyrhizobiaceae	Bradyrhizobium	noPanA	noPanA	NA	NA
GCF_001274725.1	Sporosarcina globispora	strain=DSM 4	Bacteria	noInfo	Firmicutes	Bacilli	Bacillales	Planococcaceae	Sporosarcina	noPanA	noPanA	NA	NA
GCF_000965155.1	Rickettsia endosymbiont of Ixodes pacificus	strain=Humboldt	Bacteria	noInfo	Proteobacteria	Alphaproteobacteria	Rickettsiales	Rickettsiaceae	Rickettsia	noPanA	noPanA	NA	NA
GCF_000317125.1	Chroococcidiopsis thermalis PCC 7203	strain=PCC 7203	Bacteria	noInfo	Cyanobacteria	noInfo	Chroococcidiopsidales	Chroococcidiopsidaceae	Chroococcidiopsis	noPanA	noPanA	NA	NA
GCF_001750285.1	Domibacillus iocasae	strain=DSM 29979	Bacteria	noInfo	Firmicutes	Bacilli	Bacillales	Bacillaceae	Domibacillus	noPanA	noPanA	NA	NA
GCF_900111115.1	Giesbergeria anulus	strain=ATCC 35958	Bacteria	noInfo	Proteobacteria	Betaproteobacteria	Burkholderiales	Comamonadaceae	Giesbergeria	1	WP_091458383.1	1	T1(WP_091458379.1)
GCF_003515685.1	Bacillus notoginsengisoli	strain=JCM 30743	Bacteria	noInfo	Firmicutes	Bacilli	Bacillales	Bacillaceae	Bacillus	noPanA	noPanA	NA	NA
GCF_000423345.1	Marinimicrobium agarilyticum DSM 16975	strain=DSM 16975	Bacteria	noInfo	Proteobacteria	Gammaproteobacteria	Cellvibrionales	Cellvibrionaceae	Marinimicrobium	noPanA	noPanA	NA	NA
GCF_000516535.1	Leptotrichia goodfellowii DSM 19756	strain=DSM 19756	Bacteria	noInfo	Fusobacteria	Fusobacteriia	Fusobacteriales	Leptotrichiaceae	Leptotrichia	noPanA	noPanA	NA	NA
GCF_002573745.1	Brevibacterium epidermidis	strain=EZ-K02	Bacteria	noInfo	Actinobacteria	Actinobacteria	Micrococcales	Brevibacteriaceae	Brevibacterium	noPanA	noPanA	NA	NA
GCF_001971585.1	Lactobacillus allii	strain=WiKim39	Bacteria	noInfo	Firmicutes	Bacilli	Lactobacillales	Lactobacillaceae	Lactobacillus	noPanA	noPanA	NA	NA
GCF_004340685.1	Hydrogenispora ethanolica	strain=LX-B	Bacteria	noInfo	Firmicutes	noInfo	noInfo	noInfo	Hydrogenispora	noPanA	noPanA	NA	NA
GCF_002200835.1	Lysinibacillus odysseyi 34hs-1 = NBRC 100172	strain=NBRC 100172	Bacteria	noInfo	Firmicutes	Bacilli	Bacillales	Bacillaceae	Lysinibacillus	noPanA	noPanA	NA	NA
GCF_900167385.1	Prevotella oulorum	strain=ATCC 43324	Bacteria	noInfo	Bacteroidetes	Bacteroidia	Bacteroidales	Prevotellaceae	Prevotella	noPanA	noPanA	NA	NA
GCF_001535985.1	Candidatus Kryptonium thompsoni	strain=JGI-5	Bacteria	noInfo	Candidatus Kryptonia	noInfo	noInfo	noInfo	Candidatus Kryptonium	noPanA	noPanA	NA	NA
GCF_900636545.1	Pseudomonas mendocina	strain=NCTC10897	Bacteria	noInfo	Proteobacteria	Gammaproteobacteria	Pseudomonadales	Pseudomonadaceae	Pseudomonas	noPanA	noPanA	NA	NA
GCF_000493735.1	Carnobacterium inhibens subsp. gilichinskyi	strain=WN1359	Bacteria	noInfo	Firmicutes	Bacilli	Lactobacillales	Carnobacteriaceae	Carnobacterium	noPanA	noPanA	NA	NA
GCF_000964225.1	Acetobacter syzygii 9H-2	strain=9H-2	Bacteria	noInfo	Proteobacteria	Alphaproteobacteria	Rhodospirillales	Acetobacteraceae	Acetobacter	1	WP_084597152.1	1	T1(WP_048854785.1)
GCF_004014985.1	Sporolactobacillus terrae	strain=DRG1	Bacteria	noInfo	Firmicutes	Bacilli	Bacillales	Sporolactobacillaceae	Sporolactobacillus	noPanA	noPanA	NA	NA
GCF_900476255.1	Porphyromonas crevioricanis	strain=NCTC12858	Bacteria	noInfo	Bacteroidetes	Bacteroidia	Bacteroidales	Porphyromonadaceae	Porphyromonas	1	WP_023940535.1	1	T3(WP_042225980.1)
GCF_001687805.1	Vibrio scophthalmi	strain=VS-05	Bacteria	noInfo	Proteobacteria	Gammaproteobacteria	Vibrionales	Vibrionaceae	Vibrio	noPanA	noPanA	NA	NA
GCF_000155675.2	Octadecabacter antarcticus 307	strain=307	Bacteria	noInfo	Proteobacteria	Alphaproteobacteria	Rhodobacterales	Rhodobacteraceae	Octadecabacter	noPanA	noPanA	NA	NA
GCF_003812285.1	Actinobacteria bacterium YIM 96077	strain=YIM 96077	Bacteria	noInfo	Actinobacteria	Actinobacteria	noInfo	noInfo	noInfo	noPanA	noPanA	NA	NA
GCF_900637515.1	Veillonella dispar	strain=NCTC11831	Bacteria	noInfo	Firmicutes	Negativicutes	Veillonellales	Veillonellaceae	Veillonella	noPanA	noPanA	NA	NA
GCF_001620305.1	Rhodococcus fascians D188	strain=D188	Bacteria	noInfo	Actinobacteria	Actinobacteria	Corynebacteriales	Nocardiaceae	Rhodococcus	noPanA	noPanA	NA	NA
GCF_002154505.1	Streptomyces carpinensis	strain=NRRL B-16921	Bacteria	noInfo	Actinobacteria	Actinobacteria	Streptomycetales	Streptomycetaceae	Streptomyces	noPanA	noPanA	NA	NA
GCF_001707755.1	Acinetobacter celticus	strain=ANC 4603	Bacteria	noInfo	Proteobacteria	Gammaproteobacteria	Pseudomonadales	Moraxellaceae	Acinetobacter	noPanA	noPanA	NA	NA
GCF_000297055.2	Sulfuricella denitrificans skB26	strain=skB26	Bacteria	noInfo	Proteobacteria	Betaproteobacteria	Nitrosomonadales	Gallionellaceae	Sulfuricella	noPanA	noPanA	NA	NA
GCF_900116565.1	Crenotalea thermophila	strain=DSM 14807	Bacteria	noInfo	Bacteroidetes	Chitinophagia	Chitinophagales	Chitinophagaceae	Crenotalea	noPanA	noPanA	NA	NA
GCF_002736205.1	Pedobacter ginsengisoli	strain=T01R-27	Bacteria	noInfo	Bacteroidetes	Sphingobacteriia	Sphingobacteriales	Sphingobacteriaceae	Pedobacter	noPanA	noPanA	NA	NA
GCF_900096995.1	Acinetobacter puyangensis	strain=ANC 4466	Bacteria	noInfo	Proteobacteria	Gammaproteobacteria	Pseudomonadales	Moraxellaceae	Acinetobacter	1	WP_097078504.1	1	T4(WP_097078505.1)
GCF_001046955.1	Marinovum algicola DG 898	strain=DG 898	Bacteria	noInfo	Proteobacteria	Alphaproteobacteria	Rhodobacterales	Rhodobacteraceae	Marinovum	noPanA	noPanA	NA	NA
GCF_003007735.2	Methylarcula marina	strain=VKM B-2159	Bacteria	noInfo	Proteobacteria	Alphaproteobacteria	Rhodobacterales	Rhodobacteraceae	Methylarcula	noPanA	noPanA	NA	NA
GCF_000612805.1	Bacillus ndiopicus	No Info	Bacteria	noInfo	Firmicutes	Bacilli	Bacillales	Bacillaceae	Bacillus	noPanA	noPanA	NA	NA
GCF_003344345.1	Wolbachia endosymbiont of Cylisticus convexus	strain=Wcon	Bacteria	noInfo	Proteobacteria	Alphaproteobacteria	Rickettsiales	Anaplasmataceae	Wolbachia	noPanA	noPanA	NA	NA
GCF_001189035.1	Streptomyces stelliscabiei	strain=P3825	Bacteria	noInfo	Actinobacteria	Actinobacteria	Streptomycetales	Streptomycetaceae	Streptomyces	noPanA	noPanA	NA	NA
GCF_002217235.1	Flavobacterium aquatile LMG 4008 = ATCC 11947	strain=ATCC 11947	Bacteria	noInfo	Bacteroidetes	Flavobacteriia	Flavobacteriales	Flavobacteriaceae	Flavobacterium	1	WP_035123602.1	1	T8(WP_035123604.1)
GCF_002091475.1	Sphingomonas azotifigens NBRC 15497	strain=NBRC 15497	Bacteria	noInfo	Proteobacteria	Alphaproteobacteria	Sphingomonadales	Sphingomonadaceae	Sphingomonas	noPanA	noPanA	NA	NA
GCF_002119605.1	Ruminococcaceae bacterium CPB6	strain=CPB6	Bacteria	noInfo	Firmicutes	Clostridia	Clostridiales	Ruminococcaceae	noInfo	noPanA	noPanA	NA	NA
GCF_004340985.1	Cricetibacter osteomyelitidis	strain=DSM 28404	Bacteria	noInfo	Proteobacteria	Gammaproteobacteria	Pasteurellales	Pasteurellaceae	Cricetibacter	1	WP_131976310.1	noPanT	noPanT
GCF_900129725.1	Chryseolinea serpens	strain=DSM 24574	Bacteria	noInfo	Bacteroidetes	Cytophagia	Cytophagales	noInfo	Chryseolinea	noPanA	noPanA	NA	NA
GCF_000426905.1	Dolichospermum circinale AWQC131C	strain=AWQC131C	Bacteria	noInfo	Cyanobacteria	noInfo	Nostocales	Aphanizomenonaceae	Dolichospermum	2	WP_028090157.1,WP_028088988.1	noPanT	noPanT
GCF_900142755.1	Halomonas cupida	strain=DSM 4740	Bacteria	noInfo	Proteobacteria	Gammaproteobacteria	Oceanospirillales	Halomonadaceae	Halomonas	noPanA	noPanA	NA	NA
GCF_001648595.1	Fluoribacter bozemanae	strain=ATCC 33217	Bacteria	noInfo	Proteobacteria	Gammaproteobacteria	Legionellales	Legionellaceae	Fluoribacter	noPanA	noPanA	NA	NA
GCF_900475415.1	Streptococcus porcinus	strain=NCTC10999	Bacteria	noInfo	Firmicutes	Bacilli	Lactobacillales	Streptococcaceae	Streptococcus	noPanA	noPanA	NA	NA
GCF_000597725.1	Sulfurospirillum arcachonense DSM 9755	strain=DSM 9755	Bacteria	noInfo	Proteobacteria	Epsilonproteobacteria	Campylobacterales	Campylobacteraceae	Sulfurospirillum	noPanA	noPanA	NA	NA
GCF_002902705.1	Staphylococcus massiliensis CCUG 55927	strain=CCUG 55927	Bacteria	noInfo	Firmicutes	Bacilli	Bacillales	Staphylococcaceae	Staphylococcus	1	WP_009382476.1	noPanT	noPanT
GCF_003336325.1	Enterobacteriaceae bacterium w17	strain=w17	Bacteria	noInfo	Proteobacteria	Gammaproteobacteria	Enterobacterales	Enterobacteriaceae	noInfo	1	WP_114386268.1	1	T6(WP_114386270.1)
GCF_000428885.1	Geothrix fermentans DSM 14018	strain=DSM 14018	Bacteria	noInfo	Acidobacteria	Holophagae	Holophagales	Holophagaceae	Geothrix	noPanA	noPanA	NA	NA
GCF_000484635.1	Comamonas badia DSM 17552	strain=DSM 17552	Bacteria	noInfo	Proteobacteria	Betaproteobacteria	Burkholderiales	Comamonadaceae	Comamonas	noPanA	noPanA	NA	NA
GCF_004291335.1	Limnobacter thiooxidans	strain=DSM 13612	Bacteria	noInfo	Proteobacteria	Betaproteobacteria	Burkholderiales	Burkholderiaceae	Limnobacter	noPanA	noPanA	NA	NA
GCF_000934745.1	Desulfonatronum thioautotrophicum	strain=ASO4-1	Bacteria	noInfo	Proteobacteria	Deltaproteobacteria	Desulfovibrionales	Desulfonatronaceae	Desulfonatronum	1	WP_084605211.1	noPanT	noPanT
GCF_900258485.1	Helcococcus massiliensis	strain=Marseille-P4590	Bacteria	noInfo	Firmicutes	Tissierellia	Tissierellales	Peptoniphilaceae	Helcococcus	noPanA	noPanA	NA	NA
GCF_003003255.1	Pseudoruegeria haliotis	strain=DSM 29328	Bacteria	noInfo	Proteobacteria	Alphaproteobacteria	Rhodobacterales	Rhodobacteraceae	Pseudoruegeria	noPanA	noPanA	NA	NA
GCF_003054425.1	Edwardsiella ictaluri	strain=MS-17-156	Bacteria	noInfo	Proteobacteria	Gammaproteobacteria	Enterobacterales	Hafniaceae	Edwardsiella	noPanA	noPanA	NA	NA
GCF_000024925.1	Sanguibacter keddieii DSM 10542	strain=DSM 10542	Bacteria	noInfo	Actinobacteria	Actinobacteria	Micrococcales	Sanguibacteraceae	Sanguibacter	noPanA	noPanA	NA	NA
GCF_003626655.1	Micromonospora costi	strain=CS1-12	Bacteria	noInfo	Actinobacteria	Actinobacteria	Micromonosporales	Micromonosporaceae	Micromonospora	noPanA	noPanA	NA	NA
GCF_900167465.1	Geobacter thiogenes	strain=ATCC BAA-34	Bacteria	noInfo	Proteobacteria	Deltaproteobacteria	Desulfuromonadales	Geobacteraceae	Geobacter	noPanA	noPanA	NA	NA
GCF_002269345.1	Altererythrobacter mangrovi	strain=C9-11	Bacteria	noInfo	Proteobacteria	Alphaproteobacteria	Sphingomonadales	Erythrobacteraceae	Altererythrobacter	noPanA	noPanA	NA	NA
GCF_001543875.1	Hydrogenibacillus schlegelii	strain=DSM 2000	Bacteria	noInfo	Firmicutes	Bacilli	Bacillales	Bacillaceae	Hydrogenibacillus	noPanA	noPanA	NA	NA
GCF_900100765.1	Catalinimonas alkaloidigena	strain=DSM 25186	Bacteria	noInfo	Bacteroidetes	Cytophagia	Cytophagales	Catalimonadaceae	Catalinimonas	noPanA	noPanA	NA	NA
GCF_002933295.1	Marinobacter flavimaris	strain=LMG 23834	Bacteria	noInfo	Proteobacteria	Gammaproteobacteria	Alteromonadales	Alteromonadaceae	Marinobacter	noPanA	noPanA	NA	NA
GCF_002128425.1	Bacillus acidiceler	strain=DSM 18954	Bacteria	noInfo	Firmicutes	Bacilli	Bacillales	Bacillaceae	Bacillus	noPanA	noPanA	NA	NA
GCF_003833075.1	Muribaculaceae bacterium Isolate-036 (Harlan)	strain=Isolate-036 (Harlan)	Bacteria	noInfo	Bacteroidetes	Bacteroidia	Bacteroidales	Muribaculaceae	noInfo	noPanA	noPanA	NA	NA
GCF_000497245.1	Sporolactobacillus laevolacticus DSM 442	strain=DSM 442	Bacteria	noInfo	Firmicutes	Bacilli	Bacillales	Sporolactobacillaceae	Sporolactobacillus	noPanA	noPanA	NA	NA
GCF_900100855.1	Idiomarina zobellii	strain=KMM 231	Bacteria	noInfo	Proteobacteria	Gammaproteobacteria	Alteromonadales	Idiomarinaceae	Idiomarina	noPanA	noPanA	NA	NA
GCF_001513965.1	Streptomyces cellostaticus	strain=DSM 40189	Bacteria	noInfo	Actinobacteria	Actinobacteria	Streptomycetales	Streptomycetaceae	Streptomyces	noPanA	noPanA	NA	NA
GCF_002939985.1	Xanthomonas cynarae	strain=CFBP4188	Bacteria	noInfo	Proteobacteria	Gammaproteobacteria	Xanthomonadales	Xanthomonadaceae	Xanthomonas	noPanA	noPanA	NA	NA
GCF_000325705.1	Echinicola vietnamensis DSM 17526	strain=DSM 17526	Bacteria	noInfo	Bacteroidetes	Cytophagia	Cytophagales	Cyclobacteriaceae	Echinicola	noPanA	noPanA	NA	NA
GCF_000819725.1	Aeromonas australiensis	strain=CECT 8023	Bacteria	noInfo	Proteobacteria	Gammaproteobacteria	Aeromonadales	Aeromonadaceae	Aeromonas	noPanA	noPanA	NA	NA
GCF_000191045.1	Desulfurobacterium thermolithotrophum DSM 11699	strain=DSM 11699	Bacteria	noInfo	Aquificae	Aquificae	Desulfurobacteriales	Desulfurobacteriaceae	Desulfurobacterium	noPanA	noPanA	NA	NA
GCF_000406945.1	Enterococcus dispar ATCC 51266	strain=ATCC 51266	Bacteria	noInfo	Firmicutes	Bacilli	Lactobacillales	Enterococcaceae	Enterococcus	noPanA	noPanA	NA	NA
GCF_003634275.1	Orbus hercynius	strain=DSM 22228	Bacteria	noInfo	Proteobacteria	Gammaproteobacteria	Orbales	Orbaceae	Orbus	noPanA	noPanA	NA	NA
GCF_000953455.1	Pseudomonas pseudoalcaligenes	No Info	Bacteria	noInfo	Proteobacteria	Gammaproteobacteria	Pseudomonadales	Pseudomonadaceae	Pseudomonas	noPanA	noPanA	NA	NA
GCF_001042695.1	Scardovia inopinata JCM 12537	strain=JCM 12537	Bacteria	noInfo	Actinobacteria	Actinobacteria	Bifidobacteriales	Bifidobacteriaceae	Scardovia	noPanA	noPanA	NA	NA
GCF_001305195.1	Actinobacteria bacterium UC5.1-1B11	strain=UC5.1-1B11	Bacteria	noInfo	Actinobacteria	Actinobacteria	noInfo	noInfo	noInfo	1	WP_039171473.1	noPanT	noPanT
GCF_900102295.1	Pseudomonas thivervalensis	strain=BS3779	Bacteria	noInfo	Proteobacteria	Gammaproteobacteria	Pseudomonadales	Pseudomonadaceae	Pseudomonas	noPanA	noPanA	NA	NA
GCF_000518805.1	Shewanella waksmanii ATCC BAA-643	strain=ATCC BAA-643	Bacteria	noInfo	Proteobacteria	Gammaproteobacteria	Alteromonadales	Shewanellaceae	Shewanella	1	WP_028771952.1	1	T13(WP_028771953.1)
GCF_002104475.1	Colwellia mytili	strain=KCTC 52417	Bacteria	noInfo	Proteobacteria	Gammaproteobacteria	Alteromonadales	Colwelliaceae	Colwellia	noPanA	noPanA	NA	NA
GCF_000012345.1	Candidatus Pelagibacter ubique HTCC1062	strain=HTCC1062	Bacteria	noInfo	Proteobacteria	Alphaproteobacteria	Pelagibacterales	Pelagibacteraceae	Candidatus Pelagibacter	noPanA	noPanA	NA	NA
GCF_900109715.1	Pseudobutyrivibrio ruminis	strain=ACV-9	Bacteria	noInfo	Firmicutes	Clostridia	Clostridiales	Lachnospiraceae	Pseudobutyrivibrio	noPanA	noPanA	NA	NA
GCF_000183365.1	Mycoplasma leachii PG50	strain=PG50	Bacteria	noInfo	Tenericutes	Mollicutes	Mycoplasmatales	Mycoplasmataceae	Mycoplasma	1	WP_013447796.1	1	T1(WP_013447797.1)
GCF_003675365.1	Brucella abortus	strain=BJ1	Bacteria	noInfo	Proteobacteria	Alphaproteobacteria	Rhizobiales	Brucellaceae	Brucella	1	WP_002965811.1	noPanT	noPanT
GCF_003315135.1	Roseiarcus fermentans	strain=DSM 24875	Bacteria	noInfo	Proteobacteria	Alphaproteobacteria	Rhizobiales	Roseiarcaceae	Roseiarcus	noPanA	noPanA	NA	NA
GCF_000497835.1	gamma proteobacterium L18	strain=L18	Bacteria	noInfo	Proteobacteria	Gammaproteobacteria	noInfo	noInfo	noInfo	4	WP_038337395.1,WP_027979905.1,WP_027981271.1,WP_038337140.1	2	T1(WP_027979906.1),T52(WP_027981846.1)
GCF_001028705.1	Croceicoccus naphthovorans	strain=PQ-2	Bacteria	noInfo	Proteobacteria	Alphaproteobacteria	Sphingomonadales	Erythrobacteraceae	Croceicoccus	1	WP_047819717.1	noPanT	noPanT
GCF_003363015.1	Enterobacillus tribolii	strain=DSM 103736	Bacteria	noInfo	Proteobacteria	Gammaproteobacteria	Enterobacterales	Enterobacteriaceae	Enterobacillus	noPanA	noPanA	NA	NA
GCF_001187595.1	Anoxybacillus gonensis	strain=G2	Bacteria	noInfo	Firmicutes	Bacilli	Bacillales	Bacillaceae	Anoxybacillus	noPanA	noPanA	NA	NA
GCF_900111875.1	Poseidonocella pacifica	strain=DSM 29316	Bacteria	noInfo	Proteobacteria	Alphaproteobacteria	Rhodobacterales	Rhodobacteraceae	Poseidonocella	noPanA	noPanA	NA	NA
GCF_900489835.1	Aequorivita antarctica	strain=type strain: CIP107457	Bacteria	noInfo	Bacteroidetes	Flavobacteriia	Flavobacteriales	Flavobacteriaceae	Aequorivita	1	WP_111844383.1	1	T2(WP_111844384.1)
GCF_002723485.1	Arcobacter canalis	strain=F138-33	Bacteria	noInfo	Proteobacteria	Epsilonproteobacteria	Campylobacterales	Campylobacteraceae	Arcobacter	1	WP_079577272.1	noPanT	noPanT
GCF_003675895.1	Parashewanella curva	strain=C51	Bacteria	noInfo	Proteobacteria	Gammaproteobacteria	Alteromonadales	Shewanellaceae	Parashewanella	noPanA	noPanA	NA	NA
GCF_003609975.1	Streptococcus ruminantium	strain=GUT187T	Bacteria	noInfo	Firmicutes	Bacilli	Lactobacillales	Streptococcaceae	Streptococcus	noPanA	noPanA	NA	NA
GCF_001444505.1	Psychrobacter piscatorii	strain=LQ58	Bacteria	noInfo	Proteobacteria	Gammaproteobacteria	Pseudomonadales	Moraxellaceae	Psychrobacter	noPanA	noPanA	NA	NA
GCF_003096295.1	Achromobacter dolens	strain=4530	Bacteria	noInfo	Proteobacteria	Betaproteobacteria	Burkholderiales	Alcaligenaceae	Achromobacter	noPanA	noPanA	NA	NA
GCF_001007875.1	Sedimenticola thiotaurini	strain=SIP-G1	Bacteria	noInfo	Proteobacteria	Gammaproteobacteria	noInfo	noInfo	Sedimenticola	noPanA	noPanA	NA	NA
GCF_900110675.1	Ignavigranum ruoffiae	strain=DSM 15695	Bacteria	noInfo	Firmicutes	Bacilli	Lactobacillales	Aerococcaceae	Ignavigranum	noPanA	noPanA	NA	NA
GCF_004138605.1	Enterobacter roggenkampii	strain=ECY546	Bacteria	noInfo	Proteobacteria	Gammaproteobacteria	Enterobacterales	Enterobacteriaceae	Enterobacter	noPanA	noPanA	NA	NA
GCF_000429585.1	Atopococcus tabaci DSM 17538	strain=DSM 17538	Bacteria	noInfo	Firmicutes	Bacilli	Lactobacillales	Carnobacteriaceae	Atopococcus	noPanA	noPanA	NA	NA
GCF_003992125.1	Veillonella caviae	strain=DSM 20738	Bacteria	noInfo	Firmicutes	Negativicutes	Veillonellales	Veillonellaceae	Veillonella	1	WP_127134553.1	1	T4(WP_127134554.1)
GCF_003970715.1	Streptomyces luteoverticillatus	strain=CGMCC 15060	Bacteria	noInfo	Actinobacteria	Actinobacteria	Streptomycetales	Streptomycetaceae	Streptomyces	noPanA	noPanA	NA	NA
GCF_001816165.1	Hymenobacter glacialis	strain=CCM 8648	Bacteria	noInfo	Bacteroidetes	Cytophagia	Cytophagales	Hymenobacteraceae	Hymenobacter	noPanA	noPanA	NA	NA
GCF_004340125.1	Harryflintia acetispora	strain=DSM 100433	Bacteria	noInfo	Firmicutes	Clostridia	Clostridiales	Ruminococcaceae	Harryflintia	noPanA	noPanA	NA	NA
GCF_004359615.1	Macrococcus brunensis	strain=CCM4811	Bacteria	noInfo	Firmicutes	Bacilli	Bacillales	Staphylococcaceae	Macrococcus	noPanA	noPanA	NA	NA
GCF_001274915.1	Bacillus okuhidensis	strain=DSM 13666	Bacteria	noInfo	Firmicutes	Bacilli	Bacillales	Bacillaceae	Bacillus	noPanA	noPanA	NA	NA
GCF_002005245.1	Corynebacterium ammoniagenes	strain=KCCM 40472	Bacteria	noInfo	Actinobacteria	Actinobacteria	Corynebacteriales	Corynebacteriaceae	Corynebacterium	noPanA	noPanA	NA	NA
GCF_900476435.1	Shewanella benthica	strain=DB21MT-2	Bacteria	noInfo	Proteobacteria	Gammaproteobacteria	Alteromonadales	Shewanellaceae	Shewanella	noPanA	noPanA	NA	NA
GCF_000741785.1	Bifidobacterium stellenboschense	strain=DSM 23968	Bacteria	noInfo	Actinobacteria	Actinobacteria	Bifidobacteriales	Bifidobacteriaceae	Bifidobacterium	1	WP_084686117.1	1	T31(WP_034527675.1)
GCF_004364335.1	Pseudomonas graminis	strain=WP_8	Bacteria	noInfo	Proteobacteria	Gammaproteobacteria	Pseudomonadales	Pseudomonadaceae	Pseudomonas	noPanA	noPanA	NA	NA
GCF_002019735.1	Salipaludibacillus agaradhaerens	strain=DSM 8721	Bacteria	noInfo	Firmicutes	Bacilli	Bacillales	Bacillaceae	Salipaludibacillus	noPanA	noPanA	NA	NA
GCF_900172265.1	Roseivivax jejudonensis	strain=CECT 8625	Bacteria	noInfo	Proteobacteria	Alphaproteobacteria	Rhodobacterales	Rhodobacteraceae	Roseivivax	1	WP_085793442.1	noPanT	noPanT
GCF_000236785.1	Achromobacter arsenitoxydans SY8	strain=SY8	Bacteria	noInfo	Proteobacteria	Betaproteobacteria	Burkholderiales	Alcaligenaceae	Achromobacter	noPanA	noPanA	NA	NA
GCF_000018685.1	Lachnoclostridium phytofermentans ISDg	strain=ISDg	Bacteria	noInfo	Firmicutes	Clostridia	Clostridiales	Lachnospiraceae	Lachnoclostridium	noPanA	noPanA	NA	NA
GCF_000011965.2	Ruegeria pomeroyi DSS-3	strain=DSS-3	Bacteria	noInfo	Proteobacteria	Alphaproteobacteria	Rhodobacterales	Rhodobacteraceae	Ruegeria	noPanA	noPanA	NA	NA
GCF_001682915.1	Kluyvera georgiana	strain=WCH1410	Bacteria	noInfo	Proteobacteria	Gammaproteobacteria	Enterobacterales	Enterobacteriaceae	Kluyvera	noPanA	noPanA	NA	NA
GCF_001536065.1	Candidatus Chrysopegis kryptomonas	strain=JGI-23	Bacteria	noInfo	Candidatus Kryptonia	noInfo	noInfo	noInfo	Candidatus Chrysopegis	noPanA	noPanA	NA	NA
GCF_000816785.1	Campylobacter peloridis LMG 23910	strain=LMG 23910	Bacteria	noInfo	Proteobacteria	Epsilonproteobacteria	Campylobacterales	Campylobacteraceae	Campylobacter	noPanA	noPanA	NA	NA
GCF_000426745.1	Veillonella montpellierensis DSM 17217	strain=DSM 17217	Bacteria	noInfo	Firmicutes	Negativicutes	Veillonellales	Veillonellaceae	Veillonella	noPanA	noPanA	NA	NA
GCF_000194155.1	Saccharopolyspora spinosa NRRL 18395	strain=NRRL 18395	Bacteria	noInfo	Actinobacteria	Actinobacteria	Pseudonocardiales	Pseudonocardiaceae	Saccharopolyspora	noPanA	noPanA	NA	NA
GCF_003385595.1	Chryseobacterium flavum	strain=KCTC 12877	Bacteria	noInfo	Bacteroidetes	Flavobacteriia	Flavobacteriales	Flavobacteriaceae	Chryseobacterium	noPanA	noPanA	NA	NA
GCF_000682715.1	Hyphomonas atlantica	strain=22II1-22F38	Bacteria	noInfo	Proteobacteria	Alphaproteobacteria	Rhodobacterales	Hyphomonadaceae	Hyphomonas	noPanA	noPanA	NA	NA
GCF_900129285.1	Desulfofundulus australicus DSM 11792	strain=DSM 11792	Bacteria	noInfo	Firmicutes	Clostridia	Clostridiales	Peptococcaceae	Desulfofundulus	noPanA	noPanA	NA	NA
GCF_000146675.1	Prevotella marshii DSM 16973 = JCM 13450	strain=DSM 16973	Bacteria	noInfo	Bacteroidetes	Bacteroidia	Bacteroidales	Prevotellaceae	Prevotella	noPanA	noPanA	NA	NA
GCF_004327175.1	Pseudomonadaceae bacterium P28C	strain=P28C	Bacteria	noInfo	Proteobacteria	Gammaproteobacteria	Pseudomonadales	Pseudomonadaceae	noInfo	noPanA	noPanA	NA	NA
GCF_000312125.1	Timonella senegalensis JC301	No Info	Bacteria	noInfo	Actinobacteria	Actinobacteria	Micrococcales	noInfo	Timonella	1	WP_019148454.1	1	T20(WP_019148455.1)
GCF_001404895.1	Clostridium ventriculi	strain=2789STDY5834858	Bacteria	noInfo	Firmicutes	Clostridia	Clostridiales	Clostridiaceae	Clostridium	1	WP_082412366.1	1	T4(WP_055260300.1)
GCF_900156065.1	Micromonospora avicenniae	strain=DSM 45758	Bacteria	noInfo	Actinobacteria	Actinobacteria	Micromonosporales	Micromonosporaceae	Micromonospora	noPanA	noPanA	NA	NA
GCF_900105655.1	Pseudomonas salegens	strain=CECT 8338	Bacteria	noInfo	Proteobacteria	Gammaproteobacteria	Pseudomonadales	Pseudomonadaceae	Pseudomonas	noPanA	noPanA	NA	NA
GCF_900141795.1	Sulfurivirga caldicuralii	strain=DSM 17737	Bacteria	noInfo	Proteobacteria	Gammaproteobacteria	Thiotrichales	Piscirickettsiaceae	Sulfurivirga	noPanA	noPanA	NA	NA
GCF_001639105.2	Azospirillum humicireducens	strain=SgZ-5	Bacteria	noInfo	Proteobacteria	Alphaproteobacteria	Rhodospirillales	Rhodospirillaceae	Azospirillum	noPanA	noPanA	NA	NA
GCF_000425265.1	Desulfovibrio zosterae DSM 11974	strain=DSM 11974	Bacteria	noInfo	Proteobacteria	Deltaproteobacteria	Desulfovibrionales	Desulfovibrionaceae	Desulfovibrio	noPanA	noPanA	NA	NA
GCF_000248055.1	Gordonia sputi NBRC 100414	strain=NBRC 100414	Bacteria	noInfo	Actinobacteria	Actinobacteria	Corynebacteriales	Gordoniaceae	Gordonia	noPanA	noPanA	NA	NA
GCF_000416985.1	Sphingobacterium paucimobilis HER1398	strain=HER1398	Bacteria	noInfo	Bacteroidetes	Sphingobacteriia	Sphingobacteriales	Sphingobacteriaceae	Sphingobacterium	noPanA	noPanA	NA	NA
GCF_001642635.1	Acetobacter malorum	strain=CECT 7742	Bacteria	noInfo	Proteobacteria	Alphaproteobacteria	Rhodospirillales	Acetobacteraceae	Acetobacter	noPanA	noPanA	NA	NA
GCF_002003325.1	Clostridium saccharobutylicum	strain=BAS/B3/SW/136	Bacteria	noInfo	Firmicutes	Clostridia	Clostridiales	Clostridiaceae	Clostridium	1	WP_077393845.1	noPanT	noPanT
GCF_003337495.1	Yoonia sediminilitoris	strain=CECT 8284	Bacteria	noInfo	Proteobacteria	Alphaproteobacteria	Rhodobacterales	Rhodobacteraceae	Yoonia	noPanA	noPanA	NA	NA
GCF_000093145.3	Comamonas thiooxydans	strain=CNB-1 substr. CNB-2	Bacteria	noInfo	Proteobacteria	Betaproteobacteria	Burkholderiales	Comamonadaceae	Comamonas	noPanA	noPanA	NA	NA
GCF_000255705.1	Zavarzinella formosa DSM 19928	strain=DSM 19928	Bacteria	noInfo	Planctomycetes	Planctomycetia	Planctomycetales	Gemmataceae	Zavarzinella	3	WP_020474166.1,WP_020467861.1,WP_020471580.1	noPanT	noPanT
GCF_003121885.1	Ignatzschineria cameli	strain=UAE-HKU61	Bacteria	noInfo	Proteobacteria	Gammaproteobacteria	noInfo	noInfo	Ignatzschineria	noPanA	noPanA	NA	NA
GCF_001187615.2	Thermoactinomyces vulgaris	strain=CDF	Bacteria	noInfo	Firmicutes	Bacilli	Bacillales	Thermoactinomycetaceae	Thermoactinomyces	noPanA	noPanA	NA	NA
GCF_001913135.1	Pseudomonas psychrotolerans	strain=PRS08-11306	Bacteria	noInfo	Proteobacteria	Gammaproteobacteria	Pseudomonadales	Pseudomonadaceae	Pseudomonas	noPanA	noPanA	NA	NA
GCF_002797715.1	Diaminobutyricimonas aerilata	strain=DSM 27393	Bacteria	noInfo	Actinobacteria	Actinobacteria	Micrococcales	Microbacteriaceae	Diaminobutyricimonas	noPanA	noPanA	NA	NA
GCF_001044335.1	Methylophilales bacterium MBRSF5	strain=MBRSF5	Bacteria	noInfo	Proteobacteria	Betaproteobacteria	Nitrosomonadales	noInfo	noInfo	noPanA	noPanA	NA	NA
GCF_002958735.1	Chromatium okenii	strain=LaCa	Bacteria	noInfo	Proteobacteria	Gammaproteobacteria	Chromatiales	Chromatiaceae	Chromatium	noPanA	noPanA	NA	NA
GCF_002934445.1	Nonlabens xylanidelens	strain=DSM 16809	Bacteria	noInfo	Bacteroidetes	Flavobacteriia	Flavobacteriales	Flavobacteriaceae	Nonlabens	noPanA	noPanA	NA	NA
GCF_004000825.1	Paenibacillus kobensis NBRC 15729	strain=NBRC 15729	Bacteria	noInfo	Firmicutes	Bacilli	Bacillales	Paenibacillaceae	Paenibacillus	noPanA	noPanA	NA	NA
GCF_001941505.1	Corynebacterium sphenisci DSM 44792	strain=DSM 44792	Bacteria	noInfo	Actinobacteria	Actinobacteria	Corynebacteriales	Corynebacteriaceae	Corynebacterium	noPanA	noPanA	NA	NA
GCF_001580045.1	Cephaloticoccus capnophilus	strain=CV41	Bacteria	noInfo	Verrucomicrobia	Opitutae	Opitutales	Opitutaceae	Cephaloticoccus	noPanA	noPanA	NA	NA
GCF_002085715.1	Tatlockia micdadei	strain=NZ2015	Bacteria	noInfo	Proteobacteria	Gammaproteobacteria	Legionellales	Legionellaceae	Tatlockia	noPanA	noPanA	NA	NA
GCF_900129205.1	Thermomonas hydrothermalis	strain=DSM 14834	Bacteria	noInfo	Proteobacteria	Gammaproteobacteria	Xanthomonadales	Xanthomonadaceae	Thermomonas	noPanA	noPanA	NA	NA
GCF_900155935.1	Lysobacter tolerans	strain=UM1	Bacteria	noInfo	Proteobacteria	Gammaproteobacteria	Xanthomonadales	Xanthomonadaceae	Lysobacter	noPanA	noPanA	NA	NA
GCF_900105005.1	Pseudomonas litoralis	strain=2SM5	Bacteria	noInfo	Proteobacteria	Gammaproteobacteria	Pseudomonadales	Pseudomonadaceae	Pseudomonas	noPanA	noPanA	NA	NA
GCF_001436555.1	Lactobacillus senioris DSM 24302 = JCM 17472	strain=DSM 24302	Bacteria	noInfo	Firmicutes	Bacilli	Lactobacillales	Lactobacillaceae	Lactobacillus	noPanA	noPanA	NA	NA
GCF_900168325.1	Novosphingobium mathurense	strain=SM117	Bacteria	noInfo	Proteobacteria	Alphaproteobacteria	Sphingomonadales	Sphingomonadaceae	Novosphingobium	noPanA	noPanA	NA	NA
GCF_900112485.1	Clostridium uliginosum	strain=DSM 12992	Bacteria	noInfo	Firmicutes	Clostridia	Clostridiales	Clostridiaceae	Clostridium	noPanA	noPanA	NA	NA
GCF_900635955.1	Cedecea lapagei	strain=NCTC11466	Bacteria	noInfo	Proteobacteria	Gammaproteobacteria	Enterobacterales	Enterobacteriaceae	Cedecea	noPanA	noPanA	NA	NA
GCF_900114895.1	Ectothiorhodospira mobilis	strain=DSM 4180	Bacteria	noInfo	Proteobacteria	Gammaproteobacteria	Chromatiales	Ectothiorhodospiraceae	Ectothiorhodospira	noPanA	noPanA	NA	NA
GCF_002995495.1	Actinocorallia populi	strain=A251	Bacteria	noInfo	Actinobacteria	Actinobacteria	Streptosporangiales	Thermomonosporaceae	Actinocorallia	noPanA	noPanA	NA	NA
GCF_004006455.1	Bacillus pumilus	strain=ZB201701	Bacteria	noInfo	Firmicutes	Bacilli	Bacillales	Bacillaceae	Bacillus	noPanA	noPanA	NA	NA
GCF_003815955.1	Chryseobacterium bernardetii	strain=H4638	Bacteria	noInfo	Bacteroidetes	Flavobacteriia	Flavobacteriales	Flavobacteriaceae	Chryseobacterium	noPanA	noPanA	NA	NA
GCF_000331025.1	Desulfovibrio hydrothermalis AM13 = DSM 14728	strain=AM13	Bacteria	noInfo	Proteobacteria	Deltaproteobacteria	Desulfovibrionales	Desulfovibrionaceae	Desulfovibrio	noPanA	noPanA	NA	NA
GCF_000204195.1	Acidovorax radicis N35	strain=N35	Bacteria	noInfo	Proteobacteria	Betaproteobacteria	Burkholderiales	Comamonadaceae	Acidovorax	1	WP_050812553.1	noPanT	noPanT
GCF_000168995.1	Methylophilales bacterium HTCC2181	strain=HTCC2181	Bacteria	noInfo	Proteobacteria	Betaproteobacteria	Nitrosomonadales	noInfo	noInfo	noPanA	noPanA	NA	NA
GCF_000158915.1	Streptomyces himastatinicus ATCC 53653	strain=ATCC 53653	Bacteria	noInfo	Actinobacteria	Actinobacteria	Streptomycetales	Streptomycetaceae	Streptomyces	noPanA	noPanA	NA	NA
GCF_900087015.1	Christensenella timonensis	strain=Marseille-P2437	Bacteria	noInfo	Firmicutes	Clostridia	Clostridiales	Christensenellaceae	Christensenella	noPanA	noPanA	NA	NA
GCF_001613445.1	Nocardia grenadensis NBRC 108939	strain=NBRC 108939	Bacteria	noInfo	Actinobacteria	Actinobacteria	Corynebacteriales	Nocardiaceae	Nocardia	noPanA	noPanA	NA	NA
GCF_000376945.1	Leeia oryzae DSM 17879	strain=DSM 17879	Bacteria	noInfo	Proteobacteria	Betaproteobacteria	Neisseriales	Chromobacteriaceae	Leeia	noPanA	noPanA	NA	NA
GCF_000373965.1	Uliginosibacterium gangwonense DSM 18521	strain=DSM 18521	Bacteria	noInfo	Proteobacteria	Betaproteobacteria	Rhodocyclales	Zoogloeaceae	Uliginosibacterium	noPanA	noPanA	NA	NA
GCF_000444875.1	Streptomyces collinus Tu 365	strain=Tu 365	Bacteria	noInfo	Actinobacteria	Actinobacteria	Streptomycetales	Streptomycetaceae	Streptomyces	noPanA	noPanA	NA	NA
GCF_900104365.1	Pseudomonas extremorientalis	strain=BS2774	Bacteria	noInfo	Proteobacteria	Gammaproteobacteria	Pseudomonadales	Pseudomonadaceae	Pseudomonas	noPanA	noPanA	NA	NA
GCF_003332885.2	Chitinophagaceae bacterium N24	strain=N24	Bacteria	noInfo	Bacteroidetes	Chitinophagia	Chitinophagales	Chitinophagaceae	noInfo	noPanA	noPanA	NA	NA
GCF_001051325.1	Rickettsia aeschlimannii	No Info	Bacteria	noInfo	Proteobacteria	Alphaproteobacteria	Rickettsiales	Rickettsiaceae	Rickettsia	noPanA	noPanA	NA	NA
GCF_000176855.2	Acidovorax avenae subsp. avenae ATCC 19860	strain=ATCC 19860	Bacteria	noInfo	Proteobacteria	Betaproteobacteria	Burkholderiales	Comamonadaceae	Acidovorax	noPanA	noPanA	NA	NA
GCF_001044425.1	Streptomyces roseus	strain=ATCC 31245	Bacteria	noInfo	Actinobacteria	Actinobacteria	Streptomycetales	Streptomycetaceae	Streptomyces	noPanA	noPanA	NA	NA
GCF_900631685.1	Mycoplasma caviae	strain=NCTC10126	Bacteria	noInfo	Tenericutes	Mollicutes	Mycoplasmatales	Mycoplasmataceae	Mycoplasma	noPanA	noPanA	NA	NA
GCF_003344635.1	Propionibacteriaceae bacterium CPCC 204711	strain=CPCC 204711	Bacteria	noInfo	Actinobacteria	Actinobacteria	Propionibacteriales	Propionibacteriaceae	noInfo	noPanA	noPanA	NA	NA
GCF_002847585.1	Actinomyces naeslundii	strain=UMB0181	Bacteria	noInfo	Actinobacteria	Actinobacteria	Actinomycetales	Actinomycetaceae	Actinomyces	noPanA	noPanA	NA	NA
GCF_003464345.1	Holdemanella biformis	strain=AF15-20	Bacteria	noInfo	Firmicutes	Erysipelotrichia	Erysipelotrichales	Erysipelotrichaceae	Holdemanella	1	WP_118325347.1	noPanT	noPanT
GCF_900446255.1	Buttiauxella agrestis	strain=NCTC12119	Bacteria	noInfo	Proteobacteria	Gammaproteobacteria	Enterobacterales	Enterobacteriaceae	Buttiauxella	noPanA	noPanA	NA	NA
GCF_000284015.1	Blastococcus saxobsidens DD2	strain=DD2	Bacteria	noInfo	Actinobacteria	Actinobacteria	Geodermatophilales	Geodermatophilaceae	Blastococcus	1	WP_014378648.1	1	T26(WP_014378649.1)
GCF_003254505.1	Phenylobacterium hankyongense	strain=HKS-05	Bacteria	noInfo	Proteobacteria	Alphaproteobacteria	Caulobacterales	Caulobacteraceae	Phenylobacterium	noPanA	noPanA	NA	NA
GCF_003439895.1	Parabacteroides gordonii	strain=OM02-37	Bacteria	noInfo	Bacteroidetes	Bacteroidia	Bacteroidales	Tannerellaceae	Parabacteroides	noPanA	noPanA	NA	NA
GCF_000020005.1	Natranaerobius thermophilus JW/NM-WN-LF	strain=JW/NM-WN-LF	Bacteria	noInfo	Firmicutes	Clostridia	Natranaerobiales	Natranaerobiaceae	Natranaerobius	noPanA	noPanA	NA	NA
GCF_003798205.1	Yersinia pestis	strain=FDAARGOS_603	Bacteria	noInfo	Proteobacteria	Gammaproteobacteria	Enterobacterales	Yersiniaceae	Yersinia	noPanA	noPanA	NA	NA
GCF_003991905.1	Calothrix desertica PCC 7102	strain=PCC 7102	Bacteria	noInfo	Cyanobacteria	noInfo	Nostocales	Rivulariaceae	Calothrix	3	WP_127081562.1,WP_127085213.1,WP_127081302.1	2	T1(WP_127081585.1),T27(WP_127081561.1)
GCF_000309885.1	Thermus oshimai JL-2	strain=JL-2	Bacteria	noInfo	Deinococcus-Thermus	Deinococci	Thermales	Thermaceae	Thermus	noPanA	noPanA	NA	NA
GCF_001189495.1	Eubacterium sulci ATCC 35585	strain=ATCC 35585	Bacteria	noInfo	Firmicutes	Clostridia	Clostridiales	Clostridiales Family XIII. Incertae Sedis	noInfo	noPanA	noPanA	NA	NA
GCF_000739695.1	Tepidicaulis marinus	strain=MA2	Bacteria	noInfo	Proteobacteria	Alphaproteobacteria	Rhizobiales	Rhodobiaceae	Tepidicaulis	noPanA	noPanA	NA	NA
GCF_001375555.1	Numidum massiliense	strain=mt3	Bacteria	noInfo	Firmicutes	Bacilli	Bacillales	Bacillaceae	Numidum	1	WP_054950682.1	1	T2(WP_054950683.1)
GCF_002300135.1	Geobacillus stearothermophilus	strain=DSM 458	Bacteria	noInfo	Firmicutes	Bacilli	Bacillales	Bacillaceae	Geobacillus	1	WP_095859863.1	noPanT	noPanT
GCF_004322755.1	Massilia albidiflava	strain=DSM 17472	Bacteria	noInfo	Proteobacteria	Betaproteobacteria	Burkholderiales	Oxalobacteraceae	Massilia	noPanA	noPanA	NA	NA
GCF_000770795.1	Lysobacter dokdonensis DS-58	strain=DS-58	Bacteria	noInfo	Proteobacteria	Gammaproteobacteria	Xanthomonadales	Xanthomonadaceae	Lysobacter	noPanA	noPanA	NA	NA
GCF_000420725.1	Marinococcus halotolerans DSM 16375	strain=DSM 16375	Bacteria	noInfo	Firmicutes	Bacilli	Bacillales	Bacillaceae	Marinococcus	noPanA	noPanA	NA	NA
GCF_002290025.1	Enterococcus thailandicus	strain=a523	Bacteria	noInfo	Firmicutes	Bacilli	Lactobacillales	Enterococcaceae	Enterococcus	noPanA	noPanA	NA	NA
GCF_004341385.1	Uruburuella suis	strain=DSM 17474	Bacteria	noInfo	Proteobacteria	Betaproteobacteria	Neisseriales	Neisseriaceae	Uruburuella	noPanA	noPanA	NA	NA
GCF_001434815.1	Lactobacillus equicursoris DSM 19284 = JCM 14600 = CIP 110162	strain=DSM 19284	Bacteria	noInfo	Firmicutes	Bacilli	Lactobacillales	Lactobacillaceae	Lactobacillus	noPanA	noPanA	NA	NA
GCF_003471015.1	Dorea longicatena	strain=AM22-22	Bacteria	noInfo	Firmicutes	Clostridia	Clostridiales	Lachnospiraceae	Dorea	noPanA	noPanA	NA	NA
GCF_000374505.1	Alistipes onderdonkii WAL 8169 = DSM 19147	strain=DSM 19147	Bacteria	noInfo	Bacteroidetes	Bacteroidia	Bacteroidales	Rikenellaceae	Alistipes	1	WP_083923869.1	1	T15(WP_018696402.1)
GCF_900100245.1	Lachnospiraceae bacterium G41	strain=G41	Bacteria	noInfo	Firmicutes	Clostridia	Clostridiales	Lachnospiraceae	noInfo	1	WP_089991862.1	1	T2(WP_089991864.1)
GCF_000412695.1	Pseudomonas resinovorans NBRC 106553	strain=NBRC 106553	Bacteria	noInfo	Proteobacteria	Gammaproteobacteria	Pseudomonadales	Pseudomonadaceae	Pseudomonas	noPanA	noPanA	NA	NA
GCF_900639975.1	Legionella santicrucis	strain=SC-63-C7	Bacteria	noInfo	Proteobacteria	Gammaproteobacteria	Legionellales	Legionellaceae	Legionella	noPanA	noPanA	NA	NA
GCF_003263355.1	Candidatus Phytoplasma oryzae	strain=NGS-S10	Bacteria	noInfo	Tenericutes	Mollicutes	Acholeplasmatales	Acholeplasmataceae	Candidatus Phytoplasma	noPanA	noPanA	NA	NA
GCF_003122325.1	Rhizobium album	strain=NS-104	Bacteria	noInfo	Proteobacteria	Alphaproteobacteria	Rhizobiales	Rhizobiaceae	Rhizobium	noPanA	noPanA	NA	NA
GCF_003664205.1	Ruegeria conchae	strain=DSM 29317	Bacteria	noInfo	Proteobacteria	Alphaproteobacteria	Rhodobacterales	Rhodobacteraceae	Ruegeria	noPanA	noPanA	NA	NA
GCF_003410055.1	Wenzhouxiangella sediminis	strain=XDB06	Bacteria	noInfo	Proteobacteria	Gammaproteobacteria	Chromatiales	Wenzhouxiangellaceae	Wenzhouxiangella	noPanA	noPanA	NA	NA
GCF_000613305.1	Komagataeibacter kakiaceti JCM 25156	strain=JCM 25156	Bacteria	noInfo	Proteobacteria	Alphaproteobacteria	Rhodospirillales	Acetobacteraceae	Komagataeibacter	noPanA	noPanA	NA	NA
GCF_001552675.1	Alicyclobacillus sendaiensis NBRC 100866	strain=NBRC 100866	Bacteria	noInfo	Firmicutes	Bacilli	Bacillales	Alicyclobacillaceae	Alicyclobacillus	1	WP_062310539.1	noPanT	noPanT
GCF_000348725.1	Bdellovibrio exovorus JSS	strain=JSS	Bacteria	noInfo	Proteobacteria	Oligoflexia	Bdellovibrionales	Bdellovibrionaceae	Bdellovibrio	noPanA	noPanA	NA	NA
GCF_003463235.1	Coprobacillus cateniformis	strain=OF01-6	Bacteria	noInfo	Firmicutes	Erysipelotrichia	Erysipelotrichales	Erysipelotrichaceae	Coprobacillus	1	WP_008790343.1	noPanT	noPanT
GCF_000442315.1	Rubellimicrobium thermophilum DSM 16684	strain=DSM 16684	Bacteria	noInfo	Proteobacteria	Alphaproteobacteria	Rhodobacterales	Rhodobacteraceae	Rubellimicrobium	noPanA	noPanA	NA	NA
GCF_000373165.1	Thermoanaerobacter indiensis BSB-33	strain=BSB-33	Bacteria	noInfo	Firmicutes	Clostridia	Thermoanaerobacterales	Thermoanaerobacteraceae	Thermoanaerobacter	noPanA	noPanA	NA	NA
GCF_000347635.1	Paraglaciecola psychrophila 170	strain=170	Bacteria	noInfo	Proteobacteria	Gammaproteobacteria	Alteromonadales	Alteromonadaceae	Paraglaciecola	noPanA	noPanA	NA	NA
GCF_004000925.1	Paenibacillus illinoisensis NBRC 15959	strain=NBRC 15959	Bacteria	noInfo	Firmicutes	Bacilli	Bacillales	Paenibacillaceae	Paenibacillus	noPanA	noPanA	NA	NA
GCF_001876955.1	Ochrobactrum cytisi	strain=IPA7.2	Bacteria	noInfo	Proteobacteria	Alphaproteobacteria	Rhizobiales	Brucellaceae	Ochrobactrum	noPanA	noPanA	NA	NA
GCF_900343015.1	Arsenophonus endosymbiont of Aleurodicus dispersus	strain=ARAD	Bacteria	noInfo	Proteobacteria	Gammaproteobacteria	Enterobacterales	Morganellaceae	Arsenophonus	noPanA	noPanA	NA	NA
GCF_001436755.1	Lactobacillus aquaticus DSM 21051	strain=DSM 21051	Bacteria	noInfo	Firmicutes	Bacilli	Lactobacillales	Lactobacillaceae	Lactobacillus	noPanA	noPanA	NA	NA
GCF_003130645.1	Aggregatibacter kilianii	strain=MELO_94	Bacteria	noInfo	Proteobacteria	Gammaproteobacteria	Pasteurellales	Pasteurellaceae	Aggregatibacter	noPanA	noPanA	NA	NA
GCF_001373395.1	Mycobacterium lentiflavum	strain=CSUR P1491	Bacteria	noInfo	Actinobacteria	Actinobacteria	Corynebacteriales	Mycobacteriaceae	Mycobacterium	noPanA	noPanA	NA	NA
GCF_003367415.1	Nocardia farcinica	strain=W6977	Bacteria	noInfo	Actinobacteria	Actinobacteria	Corynebacteriales	Nocardiaceae	Nocardia	noPanA	noPanA	NA	NA
GCF_001675785.1	Wolbachia endosymbiont of Nomada ferruginata	strain=wNfe	Bacteria	noInfo	Proteobacteria	Alphaproteobacteria	Rickettsiales	Anaplasmataceae	Wolbachia	noPanA	noPanA	NA	NA
GCF_002310475.1	Lactococcus raffinolactis	strain=WiKim0068	Bacteria	noInfo	Firmicutes	Bacilli	Lactobacillales	Streptococcaceae	Lactococcus	noPanA	noPanA	NA	NA
GCF_001787335.1	Kozakia baliensis	strain=DSM 14400	Bacteria	noInfo	Proteobacteria	Alphaproteobacteria	Rhodospirillales	Acetobacteraceae	Kozakia	noPanA	noPanA	NA	NA
GCF_003939045.1	Arcobacter skirrowii	strain=A2S6	Bacteria	noInfo	Proteobacteria	Epsilonproteobacteria	Campylobacterales	Campylobacteraceae	Arcobacter	1	WP_066161541.1	noPanT	noPanT
GCF_900453685.1	Neisseria dentiae	strain=NCTC13012	Bacteria	noInfo	Proteobacteria	Betaproteobacteria	Neisseriales	Neisseriaceae	Neisseria	noPanA	noPanA	NA	NA
GCF_000196455.1	Acetoanaerobium sticklandii	strain=DSM 519	Bacteria	noInfo	Firmicutes	Clostridia	Clostridiales	Peptostreptococcaceae	Acetoanaerobium	noPanA	noPanA	NA	NA
GCF_900113015.1	Actinoplanes philippinensis	strain=DSM 43019	Bacteria	noInfo	Actinobacteria	Actinobacteria	Micromonosporales	Micromonosporaceae	Actinoplanes	noPanA	noPanA	NA	NA
GCF_002086255.1	Mycolicibacterium insubricum	strain=DSM 45130	Bacteria	noInfo	Actinobacteria	Actinobacteria	Corynebacteriales	Mycobacteriaceae	Mycolicibacterium	noPanA	noPanA	NA	NA
GCF_003149475.2	Phyllobacteriaceae bacterium StC1	strain=StC1	Bacteria	noInfo	Proteobacteria	Alphaproteobacteria	Rhizobiales	Phyllobacteriaceae	noInfo	noPanA	noPanA	NA	NA
GCF_000321025.1	Peptoniphilus senegalensis JC140	strain=type strain: JC140	Bacteria	noInfo	Firmicutes	Tissierellia	Tissierellales	Peptoniphilaceae	Peptoniphilus	1	WP_019107996.1	1	T4(WP_019107995.1)
GCF_900113265.1	Jannaschia rubra	strain=DSM 16279	Bacteria	noInfo	Proteobacteria	Alphaproteobacteria	Rhodobacterales	Rhodobacteraceae	Jannaschia	noPanA	noPanA	NA	NA
GCF_000522505.1	Bifidobacterium moukalabense DSM 27321	strain=DSM 27321	Bacteria	noInfo	Actinobacteria	Actinobacteria	Bifidobacteriales	Bifidobacteriaceae	Bifidobacterium	noPanA	noPanA	NA	NA
GCF_003603255.1	Erysipelotrichaceae bacterium AF15-26LB	strain=AF15-26LB	Bacteria	noInfo	Firmicutes	Erysipelotrichia	Erysipelotrichales	Erysipelotrichaceae	noInfo	1	WP_120151266.1	1	T1(WP_120151267.1)
GCF_004216665.1	Agromyces ramosus	strain=DSM 43045	Bacteria	noInfo	Actinobacteria	Actinobacteria	Micrococcales	Microbacteriaceae	Agromyces	noPanA	noPanA	NA	NA
GCF_001750165.1	Pseudoalteromonas luteoviolacea	strain=S4054249	Bacteria	noInfo	Proteobacteria	Gammaproteobacteria	Alteromonadales	Pseudoalteromonadaceae	Pseudoalteromonas	noPanA	noPanA	NA	NA
GCF_001189295.1	Chondromyces crocatus	strain=Cm c5	Bacteria	noInfo	Proteobacteria	Deltaproteobacteria	Myxococcales	Polyangiaceae	Chondromyces	noPanA	noPanA	NA	NA
GCF_900115595.1	Tranquillimonas alkanivorans	strain=DSM 19547	Bacteria	noInfo	Proteobacteria	Alphaproteobacteria	Rhodobacterales	Rhodobacteraceae	Tranquillimonas	1	WP_093420151.1	noPanT	noPanT
GCF_001552775.1	Bacteroidales bacterium KA00251	strain=KA00251	Bacteria	noInfo	Bacteroidetes	Bacteroidia	Bacteroidales	noInfo	noInfo	noPanA	noPanA	NA	NA
GCF_002240035.1	Legionella clemsonensis	strain=CDC-D5610	Bacteria	noInfo	Proteobacteria	Gammaproteobacteria	Legionellales	Legionellaceae	Legionella	noPanA	noPanA	NA	NA
GCF_001278945.1	Lysinibacillus contaminans	strain=DSM 25560	Bacteria	noInfo	Firmicutes	Bacilli	Bacillales	Bacillaceae	Lysinibacillus	noPanA	noPanA	NA	NA
GCF_000722615.1	Pseudorhizobium pelagicum	strain=R1-200B4	Bacteria	noInfo	Proteobacteria	Alphaproteobacteria	Rhizobiales	Rhizobiaceae	Pseudorhizobium	noPanA	noPanA	NA	NA
GCF_900444995.1	Actinomyces bovis	strain=NCTC11535	Bacteria	noInfo	Actinobacteria	Actinobacteria	Actinomycetales	Actinomycetaceae	Actinomyces	noPanA	noPanA	NA	NA
GCF_002243385.1	Mogibacterium pumilum	strain=ATCC 700696	Bacteria	noInfo	Firmicutes	Clostridia	Clostridiales	Clostridiales Family XIII. Incertae Sedis	Mogibacterium	noPanA	noPanA	NA	NA
GCF_001556405.1	Comamonadaceae bacterium CCH4-C5	strain=CCH4-C5	Bacteria	noInfo	Proteobacteria	Betaproteobacteria	Burkholderiales	Comamonadaceae	noInfo	noPanA	noPanA	NA	NA
GCF_900012585.1	Agrobacterium deltaense NCPPB 1641	strain=NCPPB 1641	Bacteria	noInfo	Proteobacteria	Alphaproteobacteria	Rhizobiales	Rhizobiaceae	Agrobacterium	noPanA	noPanA	NA	NA
GCF_003046325.1	Rhodobacter johrii	strain=JA192	Bacteria	noInfo	Proteobacteria	Alphaproteobacteria	Rhodobacterales	Rhodobacteraceae	Rhodobacter	noPanA	noPanA	NA	NA
GCF_000814825.1	Coriobacteriaceae bacterium 68-1-3	strain=68-1-3	Bacteria	noInfo	Actinobacteria	Coriobacteriia	Coriobacteriales	Coriobacteriaceae	noInfo	noPanA	noPanA	NA	NA
GCF_004331795.1	Erythrobacteraceae bacterium CFH 75059	strain=CFH 75059	Bacteria	noInfo	Proteobacteria	Alphaproteobacteria	Sphingomonadales	Erythrobacteraceae	noInfo	noPanA	noPanA	NA	NA
GCF_900112455.1	Alkalibacterium subtropicum	strain=DSM 23664	Bacteria	noInfo	Firmicutes	Bacilli	Lactobacillales	Carnobacteriaceae	Alkalibacterium	noPanA	noPanA	NA	NA
GCF_000585155.1	Aliiarcobacter faecis	strain=AF1078	Bacteria	noInfo	Proteobacteria	Epsilonproteobacteria	Campylobacterales	Campylobacteraceae	Aliiarcobacter	1	WP_034216872.1	noPanT	noPanT
GCF_002200915.1	Lysinibacillus boronitolerans JCM 21713 = 10a = NBRC 103108	strain=NBRC 103108	Bacteria	noInfo	Firmicutes	Bacilli	Bacillales	Bacillaceae	Lysinibacillus	noPanA	noPanA	NA	NA
GCF_001730235.1	Vulcanibacillus modesticaldus	strain=BR	Bacteria	noInfo	Firmicutes	Bacilli	Bacillales	Bacillaceae	Vulcanibacillus	noPanA	noPanA	NA	NA
GCF_900113585.1	Cryobacterium levicorallinum	strain=GMCC 1.11211	Bacteria	noInfo	Actinobacteria	Actinobacteria	Micrococcales	Microbacteriaceae	Cryobacterium	noPanA	noPanA	NA	NA
GCF_900109785.1	Nitrosovibrio tenuis	strain=Nv1	Bacteria	noInfo	Proteobacteria	Betaproteobacteria	Nitrosomonadales	Nitrosomonadaceae	Nitrosovibrio	noPanA	noPanA	NA	NA
GCF_900170035.1	Desulfamplus magnetovallimortis	No Info	Bacteria	noInfo	Proteobacteria	Deltaproteobacteria	Desulfobacterales	Desulfobacteraceae	Desulfamplus	noPanA	noPanA	NA	NA
GCF_000025105.1	Thermotoga naphthophila RKU-10	strain=RKU-10	Bacteria	noInfo	Thermotogae	Thermotogae	Thermotogales	Thermotogaceae	Thermotoga	2	WP_011944139.1,WP_012896348.1	1	T2(WP_012896349.1)
GCF_000160775.2	Aeromicrobium marinum DSM 15272	strain=DSM 15272	Bacteria	noInfo	Actinobacteria	Actinobacteria	Propionibacteriales	Nocardioidaceae	Aeromicrobium	noPanA	noPanA	NA	NA
GCF_001553405.1	Veillonellaceae bacterium KA00182	strain=KA00182	Bacteria	noInfo	Firmicutes	Negativicutes	Veillonellales	Veillonellaceae	noInfo	noPanA	noPanA	NA	NA
GCF_003183825.1	Gordonia terrae	strain=NRRL B-16283	Bacteria	noInfo	Actinobacteria	Actinobacteria	Corynebacteriales	Gordoniaceae	Gordonia	noPanA	noPanA	NA	NA
GCF_000422645.1	Ferrimonas futtsuensis DSM 18154	strain=DSM 18154	Bacteria	noInfo	Proteobacteria	Gammaproteobacteria	Alteromonadales	Ferrimonadaceae	Ferrimonas	noPanA	noPanA	NA	NA
GCF_001414055.1	Caulobacter henricii	strain=CB4	Bacteria	noInfo	Proteobacteria	Alphaproteobacteria	Caulobacterales	Caulobacteraceae	Caulobacter	noPanA	noPanA	NA	NA
GCF_003206715.1	Salinicola peritrichatus	strain=JCM 18795	Bacteria	noInfo	Proteobacteria	Gammaproteobacteria	Oceanospirillales	Halomonadaceae	Salinicola	noPanA	noPanA	NA	NA
GCF_900129445.1	Salegentibacter echinorum	strain=DSM 24579	Bacteria	noInfo	Bacteroidetes	Flavobacteriia	Flavobacteriales	Flavobacteriaceae	Salegentibacter	noPanA	noPanA	NA	NA
GCF_000186345.1	Isosphaera pallida ATCC 43644	strain=ATCC 43644	Bacteria	noInfo	Planctomycetes	Planctomycetia	Planctomycetales	Isosphaeraceae	Isosphaera	noPanA	noPanA	NA	NA
GCF_001997345.1	Tessaracoccus aquimaris	strain=NSG39	Bacteria	noInfo	Actinobacteria	Actinobacteria	Propionibacteriales	Propionibacteriaceae	Tessaracoccus	noPanA	noPanA	NA	NA
GCF_001679665.1	Caulobacteraceae bacterium OTSz_A_272	strain=OTSz_A_272	Bacteria	noInfo	Proteobacteria	Alphaproteobacteria	Caulobacterales	Caulobacteraceae	noInfo	noPanA	noPanA	NA	NA
GCF_000146505.1	Fibrobacter succinogenes subsp. succinogenes S85	strain=S85	Bacteria	noInfo	Fibrobacteres	Fibrobacteria	Fibrobacterales	Fibrobacteraceae	Fibrobacter	3	WP_014547295.1,WP_014547082.1,WP_015732385.1	3	T1(WP_015732312.1),T5(WP_014547296.1),T5(WP_014547293.1)
GCF_003049665.1	Lysinibacillus mangiferihumi	strain=M-GX18	Bacteria	noInfo	Firmicutes	Bacilli	Bacillales	Bacillaceae	Lysinibacillus	noPanA	noPanA	NA	NA
GCF_001998825.1	Rodentibacter mrazii	strain=ppn418	Bacteria	noInfo	Proteobacteria	Gammaproteobacteria	Pasteurellales	Pasteurellaceae	Rodentibacter	noPanA	noPanA	NA	NA
GCF_003459805.1	Solobacterium moorei	strain=AF18-46	Bacteria	noInfo	Firmicutes	Erysipelotrichia	Erysipelotrichales	Erysipelotrichaceae	Solobacterium	noPanA	noPanA	NA	NA
GCF_000012225.1	Aster yellows witches'-broom phytoplasma AYWB	No Info	Bacteria	noInfo	Tenericutes	Mollicutes	Acholeplasmatales	Acholeplasmataceae	Candidatus Phytoplasma	noPanA	noPanA	NA	NA
GCF_003335045.1	Phyllobacterium salinisoli	strain=LLAN61	Bacteria	noInfo	Proteobacteria	Alphaproteobacteria	Rhizobiales	Phyllobacteriaceae	Phyllobacterium	noPanA	noPanA	NA	NA
GCF_900101025.1	Klenkia marina	strain=DSM 45722	Bacteria	noInfo	Actinobacteria	Actinobacteria	Geodermatophilales	Geodermatophilaceae	Klenkia	1	WP_092808101.1	noPanT	noPanT
GCF_900166965.1	Photobacterium piscicola	strain=type strain: NCCB 100098	Bacteria	noInfo	Proteobacteria	Gammaproteobacteria	Vibrionales	Vibrionaceae	Photobacterium	noPanA	noPanA	NA	NA
GCF_002847845.1	Globicatella sanguinis	strain=UMB0514	Bacteria	noInfo	Firmicutes	Bacilli	Lactobacillales	Aerococcaceae	Globicatella	noPanA	noPanA	NA	NA
GCF_001885095.1	Streptococcus bovimastitidis	strain=NZ1587	Bacteria	noInfo	Firmicutes	Bacilli	Lactobacillales	Streptococcaceae	Streptococcus	noPanA	noPanA	NA	NA
GCF_900108215.1	Halomonas daqingensis	strain=CGMCC 1.6443	Bacteria	noInfo	Proteobacteria	Gammaproteobacteria	Oceanospirillales	Halomonadaceae	Halomonas	noPanA	noPanA	NA	NA
GCF_900142205.1	Reichenbachiella agariperforans	strain=DSM 26134	Bacteria	noInfo	Bacteroidetes	Cytophagia	Cytophagales	Flammeovirgaceae	Reichenbachiella	noPanA	noPanA	NA	NA
GCF_003967195.1	Sulfuriflexus mobilis	strain=aks1	Bacteria	noInfo	Proteobacteria	Gammaproteobacteria	Chromatiales	Granulosicoccaceae	Sulfuriflexus	noPanA	noPanA	NA	NA
GCF_001046645.1	Sphingobium czechense LL01	strain=LL01	Bacteria	noInfo	Proteobacteria	Alphaproteobacteria	Sphingomonadales	Sphingomonadaceae	Sphingobium	noPanA	noPanA	NA	NA
GCF_004217495.1	Microterricola gilva	strain=DSM 18319	Bacteria	noInfo	Actinobacteria	Actinobacteria	Micrococcales	Microbacteriaceae	Microterricola	noPanA	noPanA	NA	NA
GCF_000263055.1	Rickettsia honei RB	strain=RB	Bacteria	noInfo	Proteobacteria	Alphaproteobacteria	Rickettsiales	Rickettsiaceae	Rickettsia	noPanA	noPanA	NA	NA
GCF_000214175.1	Hoyosella subflava DQS3-9A1	strain=DQS3-9A1	Bacteria	noInfo	Actinobacteria	Actinobacteria	Corynebacteriales	Mycobacteriaceae	Hoyosella	noPanA	noPanA	NA	NA
GCF_000379825.1	Longispora albida DSM 44784	strain=DSM 44784	Bacteria	noInfo	Actinobacteria	Actinobacteria	Micromonosporales	Micromonosporaceae	Longispora	noPanA	noPanA	NA	NA
GCF_002165245.2	Acinetobacter junii	strain=WCHAJ59	Bacteria	noInfo	Proteobacteria	Gammaproteobacteria	Pseudomonadales	Moraxellaceae	Acinetobacter	noPanA	noPanA	NA	NA
GCF_900115565.1	Yuhushiella deserti	strain=CGMCC 4.5579	Bacteria	noInfo	Actinobacteria	Actinobacteria	Pseudonocardiales	Pseudonocardiaceae	Yuhushiella	noPanA	noPanA	NA	NA
GCF_000174435.1	Desulfonatronospira thiodismutans ASO3-1	strain=ASO3-1	Bacteria	noInfo	Proteobacteria	Deltaproteobacteria	Desulfovibrionales	Desulfohalobiaceae	Desulfonatronospira	1	WP_008871286.1	1	T50(WP_008871287.1)
GCF_003634235.1	Yokenella regensburgei	strain=DSM 5079	Bacteria	noInfo	Proteobacteria	Gammaproteobacteria	Enterobacterales	Enterobacteriaceae	Yokenella	noPanA	noPanA	NA	NA
GCF_001968835.1	Tersicoccus phoenicis	strain=DSM 30849	Bacteria	noInfo	Actinobacteria	Actinobacteria	Micrococcales	Micrococcaceae	Tersicoccus	noPanA	noPanA	NA	NA
GCF_003067705.1	Microbacteriaceae bacterium 13S1-3	strain=13S1-3	Bacteria	noInfo	Actinobacteria	Actinobacteria	Micrococcales	Microbacteriaceae	noInfo	noPanA	noPanA	NA	NA
GCF_900099785.1	Pseudomonas panipatensis	strain=CCM 7469	Bacteria	noInfo	Proteobacteria	Gammaproteobacteria	Pseudomonadales	Pseudomonadaceae	Pseudomonas	noPanA	noPanA	NA	NA
GCF_001437015.1	Atopobium minutum	strain=DSM 20586	Bacteria	noInfo	Actinobacteria	Coriobacteriia	Coriobacteriales	Atopobiaceae	Atopobium	1	WP_002563245.1	1	T7(WP_081607345.1)
GCF_002798335.1	Xanthomonadaceae bacterium NML120232	strain=NML120232	Bacteria	noInfo	Proteobacteria	Gammaproteobacteria	Xanthomonadales	Xanthomonadaceae	noInfo	noPanA	noPanA	NA	NA
GCF_000321185.1	Bacillus massilioanorexius AP8	strain=AP8	Bacteria	noInfo	Firmicutes	Bacilli	Bacillales	Bacillaceae	Bacillus	noPanA	noPanA	NA	NA
GCF_900114195.1	Succinivibrio dextrinosolvens	strain=22B	Bacteria	noInfo	Proteobacteria	Gammaproteobacteria	Aeromonadales	Succinivibrionaceae	Succinivibrio	noPanA	noPanA	NA	NA
GCF_003024805.1	Duncaniella muris	strain=DSM 103720	Bacteria	noInfo	Bacteroidetes	Bacteroidia	Bacteroidales	Muribaculaceae	Duncaniella	noPanA	noPanA	NA	NA
GCF_000423485.1	Propionimicrobium lymphophilum DSM 4903	strain=DSM 4903	Bacteria	noInfo	Actinobacteria	Actinobacteria	Propionibacteriales	Propionibacteriaceae	Propionimicrobium	noPanA	noPanA	NA	NA
GCF_003634665.1	Otariodibacter oris	strain=DSM 23800	Bacteria	noInfo	Proteobacteria	Gammaproteobacteria	Pasteurellales	Pasteurellaceae	Otariodibacter	noPanA	noPanA	NA	NA
GCF_001545095.1	Erysipelothrix larvae	strain=LV19	Bacteria	noInfo	Firmicutes	Erysipelotrichia	Erysipelotrichales	Erysipelotrichaceae	Erysipelothrix	noPanA	noPanA	NA	NA
GCF_000026085.1	Pseudoalteromonas haloplanktis TAC125	strain=TAC125	Bacteria	noInfo	Proteobacteria	Gammaproteobacteria	Alteromonadales	Pseudoalteromonadaceae	Pseudoalteromonas	noPanA	noPanA	NA	NA
GCF_900089455.2	Orrella dioscoreae	No Info	Bacteria	noInfo	Proteobacteria	Betaproteobacteria	Burkholderiales	Alcaligenaceae	Orrella	1	WP_067759367.1	noPanT	noPanT
GCF_003268025.1	Paenibacillus montanisoli	strain=RA17	Bacteria	noInfo	Firmicutes	Bacilli	Bacillales	Paenibacillaceae	Paenibacillus	noPanA	noPanA	NA	NA
GCF_000577335.1	Clostridium jeddahense	strain=JCD	Bacteria	noInfo	Firmicutes	Clostridia	Clostridiales	Clostridiaceae	Clostridium	noPanA	noPanA	NA	NA
GCF_003315335.1	Pseudocitrobacter faecalis	strain=DSM 27453	Bacteria	noInfo	Proteobacteria	Gammaproteobacteria	Enterobacterales	Enterobacteriaceae	Pseudocitrobacter	noPanA	noPanA	NA	NA
GCF_001936575.1	Tenacibaculum agarivorans	strain=HZ1	Bacteria	noInfo	Bacteroidetes	Flavobacteriia	Flavobacteriales	Flavobacteriaceae	Tenacibaculum	1	WP_083629173.1	1	T3(WP_075340528.1)
GCF_900155865.1	Bacteroides bouchesdurhonensis	strain=Marseille-P2653	Bacteria	noInfo	Bacteroidetes	Bacteroidia	Bacteroidales	Bacteroidaceae	Bacteroides	noPanA	noPanA	NA	NA
GCF_003843875.1	Aquisalibacillus elongatus	strain=DSM 18090	Bacteria	noInfo	Firmicutes	Bacilli	Bacillales	Bacillaceae	Aquisalibacillus	noPanA	noPanA	NA	NA
GCF_003022385.1	filamentous cyanobacterium CCP3	strain=CCP3	Bacteria	noInfo	Cyanobacteria	noInfo	noInfo	noInfo	noInfo	2	WP_106920960.1,WP_106920966.1	1	T3(WP_106920959.1)
GCF_003762745.1	Muribaculaceae bacterium Isolate-105 (HZI)	strain=Isolate-105 (HZI)	Bacteria	noInfo	Bacteroidetes	Bacteroidia	Bacteroidales	Muribaculaceae	noInfo	1	WP_123549285.1	1	T2(WP_123549286.1)
GCF_000231035.2	Saccharomonospora paurometabolica YIM 90007	strain=YIM 90007	Bacteria	noInfo	Actinobacteria	Actinobacteria	Pseudonocardiales	Pseudonocardiaceae	Saccharomonospora	1	WP_007025228.1	1	T1(WP_051442381.1)
GCF_003585825.1	Bifidobacteriaceae bacterium VN002	strain=VN002	Bacteria	noInfo	Actinobacteria	Actinobacteria	Bifidobacteriales	Bifidobacteriaceae	noInfo	1	WP_116438544.1	noPanT	noPanT
GCF_001435095.1	Lactobacillus spicheri DSM 15429	strain=DSM 15429	Bacteria	noInfo	Firmicutes	Bacilli	Lactobacillales	Lactobacillaceae	Lactobacillus	1	WP_056964199.1	1	T4(WP_056964197.1)
GCF_900199215.1	Amphiplicatus metriothermophilus	strain=CGMCC 1.12710	Bacteria	noInfo	Proteobacteria	Alphaproteobacteria	Parvularculales	Parvularculaceae	Amphiplicatus	noPanA	noPanA	NA	NA
GCF_002261315.1	Bordetella genomosp. 5	strain=AU10456	Bacteria	noInfo	Proteobacteria	Betaproteobacteria	Burkholderiales	Alcaligenaceae	Bordetella	noPanA	noPanA	NA	NA
GCF_000785495.1	Pimelobacter simplex	strain=VKM Ac-2033D	Bacteria	noInfo	Actinobacteria	Actinobacteria	Propionibacteriales	Nocardioidaceae	Pimelobacter	noPanA	noPanA	NA	NA
GCF_000297255.1	Nitrolancea hollandica Lb	strain=Lb	Bacteria	noInfo	Chloroflexi	Thermomicrobia	Sphaerobacterales	Sphaerobacteraceae	Nitrolancea	1	WP_008476557.1	1	T1(WP_008476559.1)
GCF_000444935.1	Cycloclasticus pugetii	strain=PY97M	Bacteria	noInfo	Proteobacteria	Gammaproteobacteria	Thiotrichales	Piscirickettsiaceae	Cycloclasticus	noPanA	noPanA	NA	NA
GCF_001704275.1	Streptomyces noursei ATCC 11455	strain=ATCC 11455	Bacteria	noInfo	Actinobacteria	Actinobacteria	Streptomycetales	Streptomycetaceae	Streptomyces	noPanA	noPanA	NA	NA
GCF_001612945.1	Nocardia inohanensis NBRC 100128	strain=NBRC 100128	Bacteria	noInfo	Actinobacteria	Actinobacteria	Corynebacteriales	Nocardiaceae	Nocardia	noPanA	noPanA	NA	NA
GCF_003987655.1	Vagococcus acidifermentans	strain=LMG 24798	Bacteria	noInfo	Firmicutes	Bacilli	Lactobacillales	Enterococcaceae	Vagococcus	noPanA	noPanA	NA	NA
GCF_000239275.1	Anaeroglobus geminatus F0357	strain=F0357	Bacteria	noInfo	Firmicutes	Negativicutes	Veillonellales	Veillonellaceae	Anaeroglobus	2	WP_040347584.1,WP_006789300.1	1	T25(WP_006790999.1)
GCF_004339725.1	Acidipila rosea	strain=DSM 103428	Bacteria	noInfo	Acidobacteria	Acidobacteriia	Acidobacteriales	Acidobacteriaceae	Acidipila	noPanA	noPanA	NA	NA
GCF_004104375.1	Leeuwenhoekiella aequorea	strain=LMG 22550	Bacteria	noInfo	Bacteroidetes	Flavobacteriia	Flavobacteriales	Flavobacteriaceae	Leeuwenhoekiella	noPanA	noPanA	NA	NA
GCF_004551615.1	Leuconostoc kimchii	strain=NKJ218	Bacteria	noInfo	Firmicutes	Bacilli	Lactobacillales	Leuconostocaceae	Leuconostoc	noPanA	noPanA	NA	NA
GCF_001936475.1	Algoriphagus marinus	strain=am2	Bacteria	noInfo	Bacteroidetes	Cytophagia	Cytophagales	Cyclobacteriaceae	Algoriphagus	noPanA	noPanA	NA	NA
GCF_004115795.1	Arcobacter aquimarinus	strain=CECT 8442	Bacteria	noInfo	Proteobacteria	Epsilonproteobacteria	Campylobacterales	Campylobacteraceae	Arcobacter	noPanA	noPanA	NA	NA
GCF_001698145.1	Leuconostoc lactis	strain=WiKim40	Bacteria	noInfo	Firmicutes	Bacilli	Lactobacillales	Leuconostocaceae	Leuconostoc	noPanA	noPanA	NA	NA
GCF_001592935.1	Roseivirga echinicomitans	strain=KMM 6058	Bacteria	noInfo	Bacteroidetes	Cytophagia	Cytophagales	Flammeovirgaceae	Roseivirga	noPanA	noPanA	NA	NA
GCF_002916935.1	Lactobacillus panisapium	strain=2-3	Bacteria	noInfo	Firmicutes	Bacilli	Lactobacillales	Lactobacillaceae	Lactobacillus	noPanA	noPanA	NA	NA
GCF_900000175.1	Estrella lausannensis	strain=CRIB-30	Bacteria	noInfo	Chlamydiae	Chlamydiia	Parachlamydiales	Criblamydiaceae	Estrella	noPanA	noPanA	NA	NA
GCF_000255555.1	Treponema saccharophilum DSM 2985	strain=DSM 2985	Bacteria	noInfo	Spirochaetes	Spirochaetia	Spirochaetales	Spirochaetaceae	Treponema	noPanA	noPanA	NA	NA
GCF_000016545.1	Caldicellulosiruptor saccharolyticus DSM 8903	strain=DSM 8903	Bacteria	noInfo	Firmicutes	Clostridia	Thermoanaerobacterales	Thermoanaerobacterales Family III. Incertae Sedis	Caldicellulosiruptor	1	WP_011917952.1	1	T2(WP_011917953.1)
GCF_900142075.1	Clostridium amylolyticum	strain=DSM 21864	Bacteria	noInfo	Firmicutes	Clostridia	Clostridiales	Clostridiaceae	Clostridium	noPanA	noPanA	NA	NA
GCF_001894985.1	Rhodococcus tukisamuensis NBRC 100609	strain=NBRC 100609	Bacteria	noInfo	Actinobacteria	Actinobacteria	Corynebacteriales	Nocardiaceae	Rhodococcus	noPanA	noPanA	NA	NA
GCF_000772105.1	Vibrio tubiashii ATCC 19109	strain=ATCC 19109	Bacteria	noInfo	Proteobacteria	Gammaproteobacteria	Vibrionales	Vibrionaceae	Vibrio	noPanA	noPanA	NA	NA
GCF_900197605.1	Phyllobacteriaceae bacterium Water-Bin73	No Info	Bacteria	noInfo	Proteobacteria	Alphaproteobacteria	Rhizobiales	Phyllobacteriaceae	noInfo	noPanA	noPanA	NA	NA
GCF_900129785.1	Algoriphagus halophilus	strain=DSM 15292	Bacteria	noInfo	Bacteroidetes	Cytophagia	Cytophagales	Cyclobacteriaceae	Algoriphagus	noPanA	noPanA	NA	NA
GCF_003937815.1	Tenacibaculum litoreum	strain=HSC 22	Bacteria	noInfo	Bacteroidetes	Flavobacteriia	Flavobacteriales	Flavobacteriaceae	Tenacibaculum	noPanA	noPanA	NA	NA
GCF_004217145.1	Kribbella soli	strain=VKM Ac-2540	Bacteria	noInfo	Actinobacteria	Actinobacteria	Propionibacteriales	Nocardioidaceae	Kribbella	noPanA	noPanA	NA	NA
GCF_003025575.1	Photobacterium aphoticum	strain=DSM 25995	Bacteria	noInfo	Proteobacteria	Gammaproteobacteria	Vibrionales	Vibrionaceae	Photobacterium	noPanA	noPanA	NA	NA
GCF_000278275.1	Bartonella tamiae Th239	strain=Th239	Bacteria	noInfo	Proteobacteria	Alphaproteobacteria	Rhizobiales	Bartonellaceae	Bartonella	noPanA	noPanA	NA	NA
GCF_000442535.1	Paenibacillus alvei A6-6i-x	strain=A6-6i-x	Bacteria	noInfo	Firmicutes	Bacilli	Bacillales	Paenibacillaceae	Paenibacillus	noPanA	noPanA	NA	NA
GCF_003970095.1	[Pseudomonas] geniculata	strain=AM526	Bacteria	noInfo	Proteobacteria	Gammaproteobacteria	Xanthomonadales	Xanthomonadaceae	noInfo	noPanA	noPanA	NA	NA
GCF_003337315.1	Vagococcus fluvialis	strain=DSM 5731	Bacteria	noInfo	Firmicutes	Bacilli	Lactobacillales	Enterococcaceae	Vagococcus	noPanA	noPanA	NA	NA
GCF_000021945.1	Chloroflexus aggregans DSM 9485	strain=DSM 9485	Bacteria	noInfo	Chloroflexi	Chloroflexia	Chloroflexales	Chloroflexaceae	Chloroflexus	noPanA	noPanA	NA	NA
GCF_003833095.1	Muribaculaceae bacterium Isolate-114 (HZI)	strain=Isolate-114 (HZI)	Bacteria	noInfo	Bacteroidetes	Bacteroidia	Bacteroidales	Muribaculaceae	noInfo	1	WP_123549285.1	1	T2(WP_123549286.1)
GCF_002245695.1	Fictibacillus aquaticus	strain=GDSW-R2A3	Bacteria	noInfo	Firmicutes	Bacilli	Bacillales	Bacillaceae	Fictibacillus	noPanA	noPanA	NA	NA
GCF_900635385.1	Frankia symbiont of Coriaria nepalensis	No Info	Bacteria	noInfo	Actinobacteria	Actinobacteria	Frankiales	Frankiaceae	Frankia	1	WP_013875446.1	1	T33(WP_013875445.1)
GCF_000568815.1	Sulfurospirillum multivorans DSM 12446	strain=DSM 12446	Bacteria	noInfo	Proteobacteria	Epsilonproteobacteria	Campylobacterales	Campylobacteraceae	Sulfurospirillum	noPanA	noPanA	NA	NA
GCF_001467695.1	Legionella gratiana	strain=Lyon 8420412	Bacteria	noInfo	Proteobacteria	Gammaproteobacteria	Legionellales	Legionellaceae	Legionella	noPanA	noPanA	NA	NA
GCF_000219725.1	Treponema caldarium DSM 7334	strain=DSM 7334	Bacteria	noInfo	Spirochaetes	Spirochaetia	Spirochaetales	Spirochaetaceae	Treponema	noPanA	noPanA	NA	NA
GCF_000296445.1	Slackia piriformis YIT 12062	strain=YIT 12062	Bacteria	noInfo	Actinobacteria	Coriobacteriia	Eggerthellales	Eggerthellaceae	Slackia	noPanA	noPanA	NA	NA
GCF_000018425.1	Candidatus Desulforudis audaxviator MP104C	strain=MP104C	Bacteria	noInfo	Firmicutes	Clostridia	Clostridiales	Peptococcaceae	Candidatus Desulforudis	noPanA	noPanA	NA	NA
GCF_000196795.1	Acinetobacter oleivorans DR1	strain=DR1	Bacteria	noInfo	Proteobacteria	Gammaproteobacteria	Pseudomonadales	Moraxellaceae	Acinetobacter	noPanA	noPanA	NA	NA
GCF_900111595.1	[Clostridium] polysaccharolyticum	strain=DSM 1801	Bacteria	noInfo	Firmicutes	Clostridia	Clostridiales	Lachnospiraceae	Lachnoclostridium	noPanA	noPanA	NA	NA
GCF_001189365.1	Candidatus Burkholderia verschuerenii	strain=UZHbot4	Bacteria	noInfo	Proteobacteria	Betaproteobacteria	Burkholderiales	Burkholderiaceae	Burkholderia	noPanA	noPanA	NA	NA
GCF_900188415.1	Maribacter sedimenticola	strain=DSM 19840	Bacteria	noInfo	Bacteroidetes	Flavobacteriia	Flavobacteriales	Flavobacteriaceae	Maribacter	noPanA	noPanA	NA	NA
GCF_002080415.1	Roseovarius mucosus	strain=SMR3	Bacteria	noInfo	Proteobacteria	Alphaproteobacteria	Rhodobacterales	Rhodobacteraceae	Roseovarius	noPanA	noPanA	NA	NA
GCF_000321045.1	Metakosakonia massiliensis JC163	strain=type strain: JC163	Bacteria	noInfo	Proteobacteria	Gammaproteobacteria	Enterobacterales	Enterobacteriaceae	Metakosakonia	noPanA	noPanA	NA	NA
GCF_900109925.1	Bacillus persicus	strain=B48,IBRC-M 10115,DSM 25386,CECT 8001	Bacteria	noInfo	Firmicutes	Bacilli	Bacillales	Bacillaceae	Bacillus	noPanA	noPanA	NA	NA
GCF_002206625.1	Polynucleobacter campilacus	strain=MWH-Feld-100	Bacteria	noInfo	Proteobacteria	Betaproteobacteria	Burkholderiales	Burkholderiaceae	Polynucleobacter	noPanA	noPanA	NA	NA
GCF_900104575.1	Bacillus tuaregi	strain=Marseille-P2489	Bacteria	noInfo	Firmicutes	Bacilli	Bacillales	Bacillaceae	Bacillus	noPanA	noPanA	NA	NA
GCF_900108405.1	Paracoccus alkenifer	strain=DSM 11593	Bacteria	noInfo	Proteobacteria	Alphaproteobacteria	Rhodobacterales	Rhodobacteraceae	Paracoccus	noPanA	noPanA	NA	NA
GCF_000012605.1	Hydrogenovibrio crunogenus XCL-2	strain=XCL-2	Bacteria	noInfo	Proteobacteria	Gammaproteobacteria	Thiotrichales	Piscirickettsiaceae	Hydrogenovibrio	noPanA	noPanA	NA	NA
GCF_001579945.1	Steroidobacter denitrificans	strain=DSM 18526	Bacteria	noInfo	Proteobacteria	Gammaproteobacteria	Nevskiales	Sinobacteraceae	Steroidobacter	1	WP_066921953.1	1	T5(WP_066921951.1)
GCF_900110045.1	Hydrogenoanaerobacterium saccharovorans	strain=CGMCC 1.5070	Bacteria	noInfo	Firmicutes	Clostridia	Clostridiales	Ruminococcaceae	Hydrogenoanaerobacterium	noPanA	noPanA	NA	NA
GCF_000192435.1	Gordonia neofelifaecis NRRL B-59395	strain=NRRL B-59395	Bacteria	noInfo	Actinobacteria	Actinobacteria	Corynebacteriales	Gordoniaceae	Gordonia	noPanA	noPanA	NA	NA
GCF_002117005.1	Sedimentisphaera salicampi	strain=ST-PulAB-D4	Bacteria	noInfo	Planctomycetes	Phycisphaerae	Sedimentisphaerales	Sedimentisphaeraceae	Sedimentisphaera	1	WP_085755731.1	1	T2(WP_085755732.1)
GCF_000190555.1	Deinococcus proteolyticus MRP	strain=MRP	Bacteria	noInfo	Deinococcus-Thermus	Deinococci	Deinococcales	Deinococcaceae	Deinococcus	noPanA	noPanA	NA	NA
GCF_002632585.1	Xenorhabdus szentirmaii DSM 16338	strain=DSM 16338	Bacteria	noInfo	Proteobacteria	Gammaproteobacteria	Enterobacterales	Morganellaceae	Xenorhabdus	1	WP_038239855.1	1	T13(WP_038239857.1)
GCF_001006965.1	Atribacteria bacterium JGI 0000014-F07	No Info	Bacteria	noInfo	Candidatus Atribacteria	noInfo	noInfo	noInfo	noInfo	noPanA	noPanA	NA	NA
GCF_000429125.1	Aequorivita capsosiphonis DSM 23843	strain=DSM 23843	Bacteria	noInfo	Bacteroidetes	Flavobacteriia	Flavobacteriales	Flavobacteriaceae	Aequorivita	noPanA	noPanA	NA	NA
GCF_001277195.1	Cronobacter muytjensii ATCC 51329	strain=ATCC 51329	Bacteria	noInfo	Proteobacteria	Gammaproteobacteria	Enterobacterales	Enterobacteriaceae	Cronobacter	noPanA	noPanA	NA	NA
GCF_900167935.1	Maribacter arcticus	strain=DSM 23546	Bacteria	noInfo	Bacteroidetes	Flavobacteriia	Flavobacteriales	Flavobacteriaceae	Maribacter	noPanA	noPanA	NA	NA
GCF_001434665.1	Lactobacillus tucceti DSM 20183	strain=DSM 20183	Bacteria	noInfo	Firmicutes	Bacilli	Lactobacillales	Lactobacillaceae	Lactobacillus	noPanA	noPanA	NA	NA
GCF_003429665.1	Sphaerochaeta halotolerans	strain=4-11	Bacteria	noInfo	Spirochaetes	Spirochaetia	Spirochaetales	Spirochaetaceae	Sphaerochaeta	1	WP_117329076.1	noPanT	noPanT
GCF_001552855.1	Skermania piniformis NBRC 15059	strain=NBRC 15059	Bacteria	noInfo	Actinobacteria	Actinobacteria	Corynebacteriales	Gordoniaceae	Skermania	noPanA	noPanA	NA	NA
GCF_000615945.1	Bacillus mannanilyticus JCM 10596	strain=JCM 10596	Bacteria	noInfo	Firmicutes	Bacilli	Bacillales	Bacillaceae	Bacillus	noPanA	noPanA	NA	NA
GCF_003217235.1	Phyllobacterium leguminum	strain=ORS 1419	Bacteria	noInfo	Proteobacteria	Alphaproteobacteria	Rhizobiales	Phyllobacteriaceae	Phyllobacterium	2	WP_110750108.1,WP_110751500.1	1	T32(WP_110750110.1)
GCF_000153445.1	gamma proteobacterium HTCC2207	strain=HTCC2207	Bacteria	noInfo	Proteobacteria	Gammaproteobacteria	Cellvibrionales	Porticoccaceae	noInfo	noPanA	noPanA	NA	NA
GCF_004134995.1	Oxalobacteraceae bacterium CAVE-383	strain=CAVE-383	Bacteria	noInfo	Proteobacteria	Betaproteobacteria	Burkholderiales	Oxalobacteraceae	noInfo	noPanA	noPanA	NA	NA
GCF_003122365.1	Streptomyces spongiicola	strain=HNM0071	Bacteria	noInfo	Actinobacteria	Actinobacteria	Streptomycetales	Streptomycetaceae	Streptomyces	noPanA	noPanA	NA	NA
GCF_002849795.1	Prevotella jejuni	strain=CD3:33	Bacteria	noInfo	Bacteroidetes	Bacteroidia	Bacteroidales	Prevotellaceae	Prevotella	1	WP_089366924.1	1	T19(WP_089366923.1)
GCF_900096935.1	Leuconostocaceae bacterium R-53105	strain=R-53105	Bacteria	noInfo	Firmicutes	Bacilli	Lactobacillales	Leuconostocaceae	noInfo	1	WP_089939411.1	noPanT	noPanT
GCF_000716545.1	Kitasatospora phosalacinea	strain=NRRL B-16230	Bacteria	noInfo	Actinobacteria	Actinobacteria	Streptomycetales	Streptomycetaceae	Kitasatospora	noPanA	noPanA	NA	NA
GCF_002257665.1	Rubricoccus marinus	strain=SG-29	Bacteria	noInfo	Rhodothermaeota	Rhodothermia	Rhodothermales	Rubricoccaceae	Rubricoccus	1	WP_094546639.1	noPanT	noPanT
GCF_002150805.1	Oceanospirillum sanctuarii	strain=AK56	Bacteria	noInfo	Proteobacteria	Gammaproteobacteria	Oceanospirillales	Oceanospirillaceae	Oceanospirillum	noPanA	noPanA	NA	NA
GCF_002216005.1	Natranaerobius trueperi	strain=DSM 18760	Bacteria	noInfo	Firmicutes	Clostridia	Natranaerobiales	Natranaerobiaceae	Natranaerobius	noPanA	noPanA	NA	NA
GCF_003019855.1	Plesiomonas shigelloides	strain=MS-17-188	Bacteria	noInfo	Proteobacteria	Gammaproteobacteria	Enterobacterales	noInfo	Plesiomonas	noPanA	noPanA	NA	NA
GCF_001310085.1	Rufibacter tibetensis	strain=1351	Bacteria	noInfo	Bacteroidetes	Cytophagia	Cytophagales	Hymenobacteraceae	Rufibacter	1	WP_062544574.1	noPanT	noPanT
GCF_003008515.1	Phreatobacter cathodiphilus	strain=S-12	Bacteria	noInfo	Proteobacteria	Alphaproteobacteria	noInfo	noInfo	Phreatobacter	noPanA	noPanA	NA	NA
GCF_002407265.1	Celeribacter ethanolicus	strain=TSPH2	Bacteria	noInfo	Proteobacteria	Alphaproteobacteria	Rhodobacterales	Rhodobacteraceae	Celeribacter	noPanA	noPanA	NA	NA
GCF_003703375.1	Comamonadaceae bacterium NML180582	strain=NML180582	Bacteria	noInfo	Proteobacteria	Betaproteobacteria	Burkholderiales	Comamonadaceae	noInfo	noPanA	noPanA	NA	NA
GCF_900637575.1	Slackia heliotrinireducens	strain=NCTC11029	Bacteria	noInfo	Actinobacteria	Coriobacteriia	Eggerthellales	Eggerthellaceae	Slackia	noPanA	noPanA	NA	NA
GCF_900638575.1	Neisseria meningitidis	strain=NCTC3372	Bacteria	noInfo	Proteobacteria	Betaproteobacteria	Neisseriales	Neisseriaceae	Neisseria	noPanA	noPanA	NA	NA
GCF_900116635.1	Xenorhabdus koppenhoeferi	strain=DSM 18168	Bacteria	noInfo	Proteobacteria	Gammaproteobacteria	Enterobacterales	Morganellaceae	Xenorhabdus	1	WP_092553787.1	noPanT	noPanT
GCF_000802235.1	Sinomonas humi	strain=MUSC 117	Bacteria	noInfo	Actinobacteria	Actinobacteria	Micrococcales	Micrococcaceae	Sinomonas	noPanA	noPanA	NA	NA
GCF_003816015.1	Chryseobacterium haifense	strain=G0079	Bacteria	noInfo	Bacteroidetes	Flavobacteriia	Flavobacteriales	Flavobacteriaceae	Chryseobacterium	noPanA	noPanA	NA	NA
GCF_000024865.1	Streptosporangium roseum DSM 43021	strain=DSM 43021	Bacteria	noInfo	Actinobacteria	Actinobacteria	Streptosporangiales	Streptosporangiaceae	Streptosporangium	noPanA	noPanA	NA	NA
GCF_000276805.1	Moritella dasanensis ArB 0140	strain=ArB 0140	Bacteria	noInfo	Proteobacteria	Gammaproteobacteria	Alteromonadales	Moritellaceae	Moritella	noPanA	noPanA	NA	NA
GCF_000830005.1	Streptomyces vietnamensis	strain=GIM4.0001	Bacteria	noInfo	Actinobacteria	Actinobacteria	Streptomycetales	Streptomycetaceae	Streptomyces	noPanA	noPanA	NA	NA
GCF_900176645.1	Burkholderia singularis	strain=LMG 28154	Bacteria	noInfo	Proteobacteria	Betaproteobacteria	Burkholderiales	Burkholderiaceae	Burkholderia	noPanA	noPanA	NA	NA
GCF_000427295.1	Cyclobacterium qasimii M12-11B	strain=M12-11B	Bacteria	noInfo	Bacteroidetes	Cytophagia	Cytophagales	Cyclobacteriaceae	Cyclobacterium	noPanA	noPanA	NA	NA
GCF_001598355.1	Sphingomonas asaccharolytica NBRC 15499	strain=NBRC 15499	Bacteria	noInfo	Proteobacteria	Alphaproteobacteria	Sphingomonadales	Sphingomonadaceae	Sphingomonas	1	WP_066807989.1	1	T60(WP_066807990.1)
GCF_002900385.1	Streptococcus parauberis	strain=SPOF3K	Bacteria	noInfo	Firmicutes	Bacilli	Lactobacillales	Streptococcaceae	Streptococcus	noPanA	noPanA	NA	NA
GCF_002270055.1	Anaeromicrobium sediminis	strain=DY2726D	Bacteria	noInfo	Firmicutes	Clostridia	Clostridiales	Clostridiaceae	Anaeromicrobium	noPanA	noPanA	NA	NA
GCF_000423105.1	Halalkalibacillus halophilus DSM 18494	strain=DSM 18494	Bacteria	noInfo	Firmicutes	Bacilli	Bacillales	Bacillaceae	Halalkalibacillus	noPanA	noPanA	NA	NA
GCF_001434435.1	Lactobacillus kitasatonis DSM 16761 = JCM 1039	strain=DSM 16761	Bacteria	noInfo	Firmicutes	Bacilli	Lactobacillales	Lactobacillaceae	Lactobacillus	noPanA	noPanA	NA	NA
GCF_900104655.1	Millionella massiliensis	strain=Marseille-P3215	Bacteria	noInfo	Bacteroidetes	Bacteroidia	Bacteroidales	Rikenellaceae	Millionella	noPanA	noPanA	NA	NA
GCF_001720485.1	Cobetia marina	strain=JCM 21022	Bacteria	noInfo	Proteobacteria	Gammaproteobacteria	Oceanospirillales	Halomonadaceae	Cobetia	noPanA	noPanA	NA	NA
GCF_004342685.1	Sphingobacterium alimentarium	strain=DSM 22362	Bacteria	noInfo	Bacteroidetes	Sphingobacteriia	Sphingobacteriales	Sphingobacteriaceae	Sphingobacterium	noPanA	noPanA	NA	NA
GCF_900177775.1	Idiomarina planktonica	strain=CGMCC 1.12458	Bacteria	noInfo	Proteobacteria	Gammaproteobacteria	Alteromonadales	Idiomarinaceae	Idiomarina	noPanA	noPanA	NA	NA
GCF_000686665.1	[Clostridium] saccharogumia DSM 17460	strain=DSM 17460	Bacteria	noInfo	Firmicutes	Erysipelotrichia	Erysipelotrichales	Erysipelotrichaceae	Erysipelatoclostridium	noPanA	noPanA	NA	NA
GCF_004217115.1	Ancylomarina subtilis	strain=DSM 28825	Bacteria	noInfo	Bacteroidetes	Bacteroidia	Marinilabiliales	Marinifilaceae	Ancylomarina	noPanA	noPanA	NA	NA
GCF_000330725.2	Mariniradius saccharolyticus AK6	strain=AK6	Bacteria	noInfo	Bacteroidetes	Cytophagia	Cytophagales	Cyclobacteriaceae	Mariniradius	noPanA	noPanA	NA	NA
GCF_000055785.1	Chromohalobacter salexigens DSM 3043	strain=DSM 3043	Bacteria	noInfo	Proteobacteria	Gammaproteobacteria	Oceanospirillales	Halomonadaceae	Chromohalobacter	noPanA	noPanA	NA	NA
GCF_000368565.1	Acinetobacter gerneri DSM 14967 = CIP 107464	strain=CIP 107464	Bacteria	noInfo	Proteobacteria	Gammaproteobacteria	Pseudomonadales	Moraxellaceae	Acinetobacter	noPanA	noPanA	NA	NA
GCF_001544195.1	Tetragenococcus solitarius NBRC 100494	strain=NBRC 100494	Bacteria	noInfo	Firmicutes	Bacilli	Lactobacillales	Enterococcaceae	Tetragenococcus	noPanA	noPanA	NA	NA
GCF_900172315.1	Palleronia marisminoris	strain=CECT 7066	Bacteria	noInfo	Proteobacteria	Alphaproteobacteria	Rhodobacterales	Rhodobacteraceae	Palleronia	noPanA	noPanA	NA	NA
GCF_900635475.1	Kluyvera intermedia	strain=NCTC12125	Bacteria	noInfo	Proteobacteria	Gammaproteobacteria	Enterobacterales	Enterobacteriaceae	Kluyvera	noPanA	noPanA	NA	NA
GCF_001956185.1	Paenibacillus rhizosphaerae	strain=FSL R5-0378	Bacteria	noInfo	Firmicutes	Bacilli	Bacillales	Paenibacillaceae	Paenibacillus	noPanA	noPanA	NA	NA
GCF_900107725.1	Microbulbifer marinus	strain=CGMCC 1.10657	Bacteria	noInfo	Proteobacteria	Gammaproteobacteria	Cellvibrionales	Microbulbiferaceae	Microbulbifer	noPanA	noPanA	NA	NA
GCF_000403195.1	Bacteroides sartorii	strain=dnLKV3	Bacteria	noInfo	Bacteroidetes	Bacteroidia	Bacteroidales	Bacteroidaceae	Bacteroides	1	WP_016276847.1	1	T2(WP_016276848.1)
GCF_003612415.1	bacterium 1XD42-8	strain=1XD42-8	Bacteria	noInfo	noInfo	noInfo	noInfo	noInfo	noInfo	1	WP_120475871.1	noPanT	noPanT
GCF_900156625.1	Zobellia uliginosa	strain=DSM 2061	Bacteria	noInfo	Bacteroidetes	Flavobacteriia	Flavobacteriales	Flavobacteriaceae	Zobellia	noPanA	noPanA	NA	NA
GCF_000466505.1	Bacteroides pyogenes F0041	strain=F0041	Bacteria	noInfo	Bacteroidetes	Bacteroidia	Bacteroidales	Bacteroidaceae	Bacteroides	1	WP_021644280.1	1	T5(WP_021644281.1)
GCF_900156285.1	Halanaerobium kushneri	strain=ATCC 700103	Bacteria	noInfo	Firmicutes	Clostridia	Halanaerobiales	Halanaerobiaceae	Halanaerobium	1	WP_076543986.1	noPanT	noPanT
GCF_003606285.1	Borrelia turcica IST7	strain=IST7	Bacteria	noInfo	Spirochaetes	Spirochaetia	Spirochaetales	Borreliaceae	Borrelia	noPanA	noPanA	NA	NA
GCF_002086155.1	Mycobacterium angelicum	strain=DSM 45057	Bacteria	noInfo	Actinobacteria	Actinobacteria	Corynebacteriales	Mycobacteriaceae	Mycobacterium	noPanA	noPanA	NA	NA
GCF_003149185.1	Sediminitomix flava	strain=DSM 28229	Bacteria	noInfo	Bacteroidetes	Cytophagia	Cytophagales	Flammeovirgaceae	Sediminitomix	noPanA	noPanA	NA	NA
GCF_000019165.1	Heliobacterium modesticaldum Ice1	strain=Ice1; ATCC 51547	Bacteria	noInfo	Firmicutes	Clostridia	Clostridiales	Heliobacteriaceae	Heliobacterium	noPanA	noPanA	NA	NA
GCF_001475545.1	Curtobacterium luteum	strain=NS184	Bacteria	noInfo	Actinobacteria	Actinobacteria	Micrococcales	Microbacteriaceae	Curtobacterium	noPanA	noPanA	NA	NA
GCF_003762695.1	Muribaculaceae bacterium Isolate-100 (HZI)	strain=Isolate-100 (HZI)	Bacteria	noInfo	Bacteroidetes	Bacteroidia	Bacteroidales	Muribaculaceae	noInfo	1	WP_123612720.1	1	T2(WP_123549286.1)
GCF_000760695.2	Tolypothrix bouteillei VB521301	strain=VB521301	Bacteria	noInfo	Cyanobacteria	noInfo	Nostocales	Tolypothrichaceae	Tolypothrix	noPanA	noPanA	NA	NA
GCF_002269685.1	Enterococcus canintestini	strain=49	Bacteria	noInfo	Firmicutes	Bacilli	Lactobacillales	Enterococcaceae	Enterococcus	noPanA	noPanA	NA	NA
GCF_000335715.1	beta proteobacterium L13	strain=L13	Bacteria	noInfo	Proteobacteria	Betaproteobacteria	noInfo	noInfo	noInfo	noPanA	noPanA	NA	NA
GCF_002870965.1	Altererythrobacter flavus	strain=MS1-4	Bacteria	noInfo	Proteobacteria	Alphaproteobacteria	Sphingomonadales	Erythrobacteraceae	Altererythrobacter	1	WP_102153327.1	1	T6(WP_102153326.1)
GCF_004526345.1	Ornithinimicrobium flavum	strain=CPCC 203535	Bacteria	noInfo	Actinobacteria	Actinobacteria	Micrococcales	Intrasporangiaceae	Ornithinimicrobium	noPanA	noPanA	NA	NA
GCF_000428585.1	Zooshikella ganghwensis DSM 15267	strain=DSM 15267	Bacteria	noInfo	Proteobacteria	Gammaproteobacteria	Oceanospirillales	Hahellaceae	Zooshikella	noPanA	noPanA	NA	NA
GCF_001567585.1	Micromonospora rosaria	strain=DSM 803	Bacteria	noInfo	Actinobacteria	Actinobacteria	Micromonosporales	Micromonosporaceae	Micromonospora	noPanA	noPanA	NA	NA
GCF_001705345.1	Campylobacter ornithocola	strain=WBE38	Bacteria	noInfo	Proteobacteria	Epsilonproteobacteria	Campylobacterales	Campylobacteraceae	Campylobacter	noPanA	noPanA	NA	NA
GCF_900453395.1	Mycobacterium xenopi	strain=NCTC10042	Bacteria	noInfo	Actinobacteria	Actinobacteria	Corynebacteriales	Mycobacteriaceae	Mycobacterium	noPanA	noPanA	NA	NA
GCF_000174095.1	Wolbachia endosymbiont of Muscidifurax uniraptor	No Info	Bacteria	noInfo	Proteobacteria	Alphaproteobacteria	Rickettsiales	Anaplasmataceae	Wolbachia	noPanA	noPanA	NA	NA
GCF_003024475.1	Arthrobacter woluwensis	strain=NM-35	Bacteria	noInfo	Actinobacteria	Actinobacteria	Micrococcales	Micrococcaceae	Arthrobacter	noPanA	noPanA	NA	NA
GCF_000381965.1	Oceanimonas smirnovii ATCC BAA-899	strain=ATCC BAA-899	Bacteria	noInfo	Proteobacteria	Gammaproteobacteria	Aeromonadales	Aeromonadaceae	Oceanimonas	noPanA	noPanA	NA	NA
GCF_900110105.1	Mucilaginibacter gossypiicola	strain=Gh-48	Bacteria	noInfo	Bacteroidetes	Sphingobacteriia	Sphingobacteriales	Sphingobacteriaceae	Mucilaginibacter	noPanA	noPanA	NA	NA
GCF_000526875.1	Leptospira licerasiae ATCC BAA-1110	strain=ATCC BAA-1110	Bacteria	noInfo	Spirochaetes	Spirochaetia	Leptospirales	Leptospiraceae	Leptospira	1	WP_008592123.1	noPanT	noPanT
GCF_000306675.2	Leptospira mayottensis 200901116	strain=200901116	Bacteria	noInfo	Spirochaetes	Spirochaetia	Leptospirales	Leptospiraceae	Leptospira	2	WP_002763211.1,WP_002762899.1	noPanT	noPanT
GCF_900290435.1	Streptomyces netropsis	No Info	Bacteria	noInfo	Actinobacteria	Actinobacteria	Streptomycetales	Streptomycetaceae	Streptomyces	noPanA	noPanA	NA	NA
GCF_000428905.1	Glaciecola pallidula DSM 14239 = ACAM 615	strain=DSM 14239	Bacteria	noInfo	Proteobacteria	Gammaproteobacteria	Alteromonadales	Alteromonadaceae	Glaciecola	noPanA	noPanA	NA	NA
GCF_002101875.1	Mycobacterium saskatchewanense	strain=DSM 44616	Bacteria	noInfo	Actinobacteria	Actinobacteria	Corynebacteriales	Mycobacteriaceae	Mycobacterium	noPanA	noPanA	NA	NA
GCF_000024465.1	Candidatus Puniceispirillum marinum IMCC1322	strain=IMCC1322	Bacteria	noInfo	Proteobacteria	Alphaproteobacteria	noInfo	noInfo	Candidatus Puniceispirillum	noPanA	noPanA	NA	NA
GCF_001435835.1	Lactobacillus concavus DSM 17758	strain=DSM 17758	Bacteria	noInfo	Firmicutes	Bacilli	Lactobacillales	Lactobacillaceae	Lactobacillus	noPanA	noPanA	NA	NA
GCF_000195335.1	Marinithermus hydrothermalis DSM 14884	strain=DSM 14884	Bacteria	noInfo	Deinococcus-Thermus	Deinococci	Thermales	Thermaceae	Marinithermus	noPanA	noPanA	NA	NA
GCF_002368095.1	Calothrix parasitica NIES-267	strain=NIES-267	Bacteria	noInfo	Cyanobacteria	noInfo	Nostocales	Rivulariaceae	Calothrix	1	WP_096658327.1	noPanT	noPanT
GCF_900100595.1	Ruminococcaceae bacterium P7	strain=P7	Bacteria	noInfo	Firmicutes	Clostridia	Clostridiales	Ruminococcaceae	noInfo	noPanA	noPanA	NA	NA
GCF_000423765.1	Streptococcus porci DSM 23759	strain=DSM 23759	Bacteria	noInfo	Firmicutes	Bacilli	Lactobacillales	Streptococcaceae	Streptococcus	noPanA	noPanA	NA	NA
GCF_003176915.1	Candidatus Cardinium hertigii	strain=cHgTN10	Bacteria	noInfo	Bacteroidetes	Cytophagia	Cytophagales	Amoebophilaceae	Candidatus Cardinium	noPanA	noPanA	NA	NA
GCF_002009235.1	Planococcus faecalis	strain=AJ003	Bacteria	noInfo	Firmicutes	Bacilli	Bacillales	Planococcaceae	Planococcus	noPanA	noPanA	NA	NA
GCF_003634555.1	Frondihabitans australicus	strain=DSM 17894	Bacteria	noInfo	Actinobacteria	Actinobacteria	Micrococcales	Microbacteriaceae	Frondihabitans	noPanA	noPanA	NA	NA
GCF_002284855.1	Actinobacteria bacterium IMCC25003	strain=IMCC25003	Bacteria	noInfo	Actinobacteria	noInfo	noInfo	noInfo	noInfo	noPanA	noPanA	NA	NA
GCF_003725335.1	Parvibacter caecicola	strain=DSM 22242	Bacteria	noInfo	Actinobacteria	Coriobacteriia	Coriobacteriales	Coriobacteriaceae	Parvibacter	noPanA	noPanA	NA	NA
GCF_000013665.1	Saccharophagus degradans 2-40	strain=2-40	Bacteria	noInfo	Proteobacteria	Gammaproteobacteria	Cellvibrionales	Cellvibrionaceae	Saccharophagus	1	WP_011469192.1	1	T3(WP_011469191.1)
GCF_002865995.1	Paeniclostridium sordellii	strain=AM370	Bacteria	noInfo	Firmicutes	Clostridia	Clostridiales	Peptostreptococcaceae	Paeniclostridium	1	WP_101508556.1	1	T1(WP_101508555.1)
GCF_002211925.1	Salmonella bongori serovar 66:z41:- str. SA19983605	strain=SA19983605	Bacteria	noInfo	Proteobacteria	Gammaproteobacteria	Enterobacterales	Enterobacteriaceae	Salmonella	noPanA	noPanA	NA	NA
GCF_002215075.1	Brevibacillus formosus	strain=NF2	Bacteria	noInfo	Firmicutes	Bacilli	Bacillales	Paenibacillaceae	Brevibacillus	noPanA	noPanA	NA	NA
GCF_001682515.1	Acinetobacter gyllenbergii	strain=FMP01	Bacteria	noInfo	Proteobacteria	Gammaproteobacteria	Pseudomonadales	Moraxellaceae	Acinetobacter	noPanA	noPanA	NA	NA
GCF_002153535.1	Commensalibacter intestini	strain=DmL_052	Bacteria	noInfo	Proteobacteria	Alphaproteobacteria	Rhodospirillales	Acetobacteraceae	Commensalibacter	1	WP_086632230.1	1	T3(WP_086632231.1)
GCF_002441855.1	Eubacterium maltosivorans	strain=YI	Bacteria	noInfo	Firmicutes	Clostridia	Clostridiales	Eubacteriaceae	Eubacterium	noPanA	noPanA	NA	NA
GCF_900184265.1	Eggerthella timonensis	strain=Marseille-P3135	Bacteria	noInfo	Actinobacteria	Coriobacteriia	Eggerthellales	Eggerthellaceae	Eggerthella	1	WP_101723630.1	1	T2(WP_101720727.1)
GCF_003994375.1	Streptomyces lydicus	strain=WYEC 108	Bacteria	noInfo	Actinobacteria	Actinobacteria	Streptomycetales	Streptomycetaceae	Streptomyces	noPanA	noPanA	NA	NA
GCF_000020945.1	Coprothermobacter proteolyticus DSM 5265	strain=DSM 5265	Bacteria	noInfo	Coprothermobacterota	Coprothermobacteria	Coprothermobacterales	Coprothermobacteraceae	Coprothermobacter	noPanA	noPanA	NA	NA
GCF_002993285.1	Gordonia iterans	strain=Co17	Bacteria	noInfo	Actinobacteria	Actinobacteria	Corynebacteriales	Gordoniaceae	Gordonia	noPanA	noPanA	NA	NA
GCF_001063455.1	Morococcus cerebrosus	strain=480_NMEN	Bacteria	noInfo	Proteobacteria	Betaproteobacteria	Neisseriales	Neisseriaceae	Morococcus	noPanA	noPanA	NA	NA
GCF_001012815.1	Vibrio mexicanus	strain=CAIM 1540	Bacteria	noInfo	Proteobacteria	Gammaproteobacteria	Vibrionales	Vibrionaceae	Vibrio	noPanA	noPanA	NA	NA
GCF_001440415.1	Bradyrhizobium retamae	strain=Ro19	Bacteria	noInfo	Proteobacteria	Alphaproteobacteria	Rhizobiales	Bradyrhizobiaceae	Bradyrhizobium	noPanA	noPanA	NA	NA
GCF_003860075.1	Actinomyces bowdenii	strain=OH5050	Bacteria	noInfo	Actinobacteria	Actinobacteria	Actinomycetales	Actinomycetaceae	Actinomyces	noPanA	noPanA	NA	NA
GCF_900099615.1	Borreliella japonica	strain=ATCC 51557	Bacteria	noInfo	Spirochaetes	Spirochaetia	Spirochaetales	Borreliaceae	Borreliella	noPanA	noPanA	NA	NA
GCF_900240245.1	Lachnoclostridium edouardi	strain=Marseille-P3397	Bacteria	noInfo	Firmicutes	Clostridia	Clostridiales	Lachnospiraceae	Lachnoclostridium	noPanA	noPanA	NA	NA
GCF_900168055.1	Parapedobacter luteus	strain=DSM 22899	Bacteria	noInfo	Bacteroidetes	Sphingobacteriia	Sphingobacteriales	Sphingobacteriaceae	Parapedobacter	1	WP_079716073.1	1	T2(WP_079716074.1)
GCF_003352185.1	Pseudomonas kribbensis	strain=46-2	Bacteria	noInfo	Proteobacteria	Gammaproteobacteria	Pseudomonadales	Pseudomonadaceae	Pseudomonas	noPanA	noPanA	NA	NA
GCF_900187375.1	Hymenobacter gelipurpurascens	strain=DSM 11116	Bacteria	noInfo	Bacteroidetes	Cytophagia	Cytophagales	Hymenobacteraceae	Hymenobacter	noPanA	noPanA	NA	NA
GCF_001639725.1	Marinomonas atlantica	strain=Cmf 18.22	Bacteria	noInfo	Proteobacteria	Gammaproteobacteria	Oceanospirillales	Oceanospirillaceae	Marinomonas	noPanA	noPanA	NA	NA
GCF_900070355.1	Devriesea agamarum	strain=IMP2	Bacteria	noInfo	Actinobacteria	Actinobacteria	Micrococcales	Dermabacteraceae	Devriesea	noPanA	noPanA	NA	NA
GCF_900188455.1	Pseudomonas japonica	strain=DSM 22348	Bacteria	noInfo	Proteobacteria	Gammaproteobacteria	Pseudomonadales	Pseudomonadaceae	Pseudomonas	noPanA	noPanA	NA	NA
GCF_000597865.1	Peptoclostridium acidaminophilum DSM 3953	strain=DSM 3953	Bacteria	noInfo	Firmicutes	Clostridia	Clostridiales	Peptostreptococcaceae	Peptoclostridium	noPanA	noPanA	NA	NA
GCF_004359525.1	Macrococcus equipercicus	strain=ATCC 51831	Bacteria	noInfo	Firmicutes	Bacilli	Bacillales	Staphylococcaceae	Macrococcus	noPanA	noPanA	NA	NA
GCF_004342945.1	Rhizobium sullae	strain=Hc14	Bacteria	noInfo	Proteobacteria	Alphaproteobacteria	Rhizobiales	Rhizobiaceae	Rhizobium	noPanA	noPanA	NA	NA
GCF_900104045.1	Desulfonauticus submarinus	strain=DSM 15269	Bacteria	noInfo	Proteobacteria	Deltaproteobacteria	Desulfovibrionales	Desulfohalobiaceae	Desulfonauticus	noPanA	noPanA	NA	NA
GCF_000682755.1	Hyphomonas beringensis	strain=25B14_1	Bacteria	noInfo	Proteobacteria	Alphaproteobacteria	Rhodobacterales	Hyphomonadaceae	Hyphomonas	noPanA	noPanA	NA	NA
GCF_000278255.1	Bartonella melophagi K-2C	strain=K-2C	Bacteria	noInfo	Proteobacteria	Alphaproteobacteria	Rhizobiales	Bartonellaceae	Bartonella	noPanA	noPanA	NA	NA
GCF_900143615.1	Rhodobacteraceae bacterium Alg231-30	No Info	Bacteria	noInfo	Proteobacteria	Alphaproteobacteria	Rhodobacterales	Rhodobacteraceae	noInfo	noPanA	noPanA	NA	NA
GCF_002752655.1	Methylosinus trichosporium OB3b	strain=OB3b	Bacteria	noInfo	Proteobacteria	Alphaproteobacteria	Rhizobiales	Methylocystaceae	Methylosinus	1	WP_024749627.1	1	T10(WP_024749626.1)
GCF_000242635.2	Solitalea canadensis DSM 3403	strain=DSM 3403	Bacteria	noInfo	Bacteroidetes	Sphingobacteriia	Sphingobacteriales	Sphingobacteriaceae	Solitalea	noPanA	noPanA	NA	NA
GCF_900129075.1	Caldanaerobius fijiensis DSM 17918	strain=DSM 17918	Bacteria	noInfo	Firmicutes	Clostridia	Thermoanaerobacterales	Thermoanaerobacteraceae	Caldanaerobius	noPanA	noPanA	NA	NA
GCF_000024205.1	Desulfofarcimen acetoxidans DSM 771	strain=DSM 771	Bacteria	noInfo	Firmicutes	Clostridia	Clostridiales	Peptococcaceae	Desulfofarcimen	3	WP_083773501.1,WP_015756108.1,WP_015758351.1	2	T1(WP_015759279.1),T2(WP_015756109.1)
GCF_002115745.1	Thalassospira alkalitolerans	strain=JCM 18968	Bacteria	noInfo	Proteobacteria	Alphaproteobacteria	Rhodospirillales	Rhodospirillaceae	Thalassospira	1	WP_085616476.1	noPanT	noPanT
GCF_000759345.1	Halomonas xinjiangensis	strain=TRM 0175	Bacteria	noInfo	Proteobacteria	Gammaproteobacteria	Oceanospirillales	Halomonadaceae	Halomonas	noPanA	noPanA	NA	NA
GCF_000951135.1	Rouxiella chamberiensis	strain=130333	Bacteria	noInfo	Proteobacteria	Gammaproteobacteria	Enterobacterales	Yersiniaceae	Rouxiella	noPanA	noPanA	NA	NA
GCF_004340875.1	Tamaricihabitans halophyticus	strain=DSM 45765	Bacteria	noInfo	Actinobacteria	Actinobacteria	Pseudonocardiales	Pseudonocardiaceae	Tamaricihabitans	noPanA	noPanA	NA	NA
GCF_001911425.1	Mucilaginibacter polytrichastri	strain=RG4-7	Bacteria	noInfo	Bacteroidetes	Sphingobacteriia	Sphingobacteriales	Sphingobacteriaceae	Mucilaginibacter	noPanA	noPanA	NA	NA
GCF_000955785.1	Burkholderiaceae bacterium 16	strain=16	Bacteria	noInfo	Proteobacteria	Betaproteobacteria	Burkholderiales	Burkholderiaceae	noInfo	noPanA	noPanA	NA	NA
GCF_000153205.1	Nitrococcus mobilis Nb-231	strain=Nb-231	Bacteria	noInfo	Proteobacteria	Gammaproteobacteria	Chromatiales	Ectothiorhodospiraceae	Nitrococcus	noPanA	noPanA	NA	NA
GCF_900109165.1	Bhargavaea ginsengi	strain=CGMCC 1.6763	Bacteria	noInfo	Firmicutes	Bacilli	Bacillales	Planococcaceae	Bhargavaea	noPanA	noPanA	NA	NA
GCF_900115905.1	Pseudomonas formosensis	strain=JCM 18415	Bacteria	noInfo	Proteobacteria	Gammaproteobacteria	Pseudomonadales	Pseudomonadaceae	Pseudomonas	noPanA	noPanA	NA	NA
GCF_004028095.1	Paenarthrobacter ureafaciens	strain=DSM 20126	Bacteria	noInfo	Actinobacteria	Actinobacteria	Micrococcales	Micrococcaceae	Paenarthrobacter	noPanA	noPanA	NA	NA
GCF_001693775.2	Criibacterium bergeronii	strain=CCRI-22567	Bacteria	noInfo	Firmicutes	Clostridia	Clostridiales	Peptostreptococcaceae	Criibacterium	noPanA	noPanA	NA	NA
GCF_002706565.1	Geobacillus thermoleovorans	strain=ID-1	Bacteria	noInfo	Firmicutes	Bacilli	Bacillales	Bacillaceae	Geobacillus	noPanA	noPanA	NA	NA
GCF_001438695.1	Fructobacillus fructosus KCTC 3544	strain=DSM 20349	Bacteria	noInfo	Firmicutes	Bacilli	Lactobacillales	Leuconostocaceae	Fructobacillus	noPanA	noPanA	NA	NA
GCF_002923025.1	Lelliottia aquatilis	strain=6331-17	Bacteria	noInfo	Proteobacteria	Gammaproteobacteria	Enterobacterales	Enterobacteriaceae	Lelliottia	noPanA	noPanA	NA	NA
GCF_001007935.1	Nitrosomonas communis	strain=Nm2	Bacteria	noInfo	Proteobacteria	Betaproteobacteria	Nitrosomonadales	Nitrosomonadaceae	Nitrosomonas	noPanA	noPanA	NA	NA
GCF_004168365.1	Xanthomonadaceae bacterium AQ6-296	strain=AQ6-296	Bacteria	noInfo	Proteobacteria	Gammaproteobacteria	Xanthomonadales	Xanthomonadaceae	noInfo	noPanA	noPanA	NA	NA
GCF_000165795.1	Aminomonas paucivorans DSM 12260	strain=DSM 12260	Bacteria	noInfo	Synergistetes	Synergistia	Synergistales	Synergistaceae	Aminomonas	noPanA	noPanA	NA	NA
GCF_000309945.1	Oscillatoriales cyanobacterium JSC-12	strain=JSC-12	Bacteria	noInfo	Cyanobacteria	noInfo	Oscillatoriales	noInfo	noInfo	noPanA	noPanA	NA	NA
GCF_002798305.1	Chryseomicrobium excrementi	strain=ET03	Bacteria	noInfo	Firmicutes	Bacilli	Bacillales	Planococcaceae	Chryseomicrobium	noPanA	noPanA	NA	NA
GCF_003331185.1	Janibacter anophelis	strain=TNDT5	Bacteria	noInfo	Actinobacteria	Actinobacteria	Micrococcales	Intrasporangiaceae	Janibacter	noPanA	noPanA	NA	NA
GCF_000717475.1	Desulfonatronum thiodismutans	strain=MLF-1	Bacteria	noInfo	Proteobacteria	Deltaproteobacteria	Desulfovibrionales	Desulfonatronaceae	Desulfonatronum	noPanA	noPanA	NA	NA
GCF_900104705.1	Agrococcus carbonis	strain=DSM 22965	Bacteria	noInfo	Actinobacteria	Actinobacteria	Micrococcales	Microbacteriaceae	Agrococcus	noPanA	noPanA	NA	NA
GCF_001275345.1	Kocuria palustris	strain=MU14/1	Bacteria	noInfo	Actinobacteria	Actinobacteria	Micrococcales	Micrococcaceae	Kocuria	noPanA	noPanA	NA	NA
GCF_004135735.1	Sorangium cellulosum	strain=So ceGT47	Bacteria	noInfo	Proteobacteria	Deltaproteobacteria	Myxococcales	Polyangiaceae	Sorangium	noPanA	noPanA	NA	NA
GCF_000717065.1	Streptomyces fulvoviridis	strain=NRRL ISP-5210	Bacteria	noInfo	Actinobacteria	Actinobacteria	Streptomycetales	Streptomycetaceae	Streptomyces	noPanA	noPanA	NA	NA
GCF_000008025.1	Wolbachia endosymbiont of Drosophila melanogaster	strain=wMel	Bacteria	noInfo	Proteobacteria	Alphaproteobacteria	Rickettsiales	Anaplasmataceae	Wolbachia	noPanA	noPanA	NA	NA
GCF_003573995.1	Erysipelotrichaceae bacterium GAM147	strain=GAM147	Bacteria	noInfo	Firmicutes	Erysipelotrichia	Erysipelotrichales	Erysipelotrichaceae	noInfo	noPanA	noPanA	NA	NA
GCF_003054475.1	Nodularia spumigena UHCC 0039	strain=UHCC 0039	Bacteria	noInfo	Cyanobacteria	noInfo	Nostocales	Aphanizomenonaceae	Nodularia	2	WP_006197096.1,WP_107806664.1	noPanT	noPanT
GCF_002797975.1	[Clostridium] celerecrescens 18A	strain=18A	Bacteria	noInfo	Firmicutes	Clostridia	Clostridiales	Lachnospiraceae	Lachnoclostridium	noPanA	noPanA	NA	NA
GCF_004349235.1	Actinomadura darangshiensis	strain=DSM 45941	Bacteria	noInfo	Actinobacteria	Actinobacteria	Streptosporangiales	Thermomonosporaceae	Actinomadura	noPanA	noPanA	NA	NA
GCF_900091505.1	Micromonospora chokoriensis	strain=DSM 45160	Bacteria	noInfo	Actinobacteria	Actinobacteria	Micromonosporales	Micromonosporaceae	Micromonospora	noPanA	noPanA	NA	NA
GCF_900635755.1	Yersinia pseudotuberculosis	strain=NCTC10217	Bacteria	noInfo	Proteobacteria	Gammaproteobacteria	Enterobacterales	Yersiniaceae	Yersinia	noPanA	noPanA	NA	NA
GCF_002233675.1	Paenibacillus herberti	strain=R33	Bacteria	noInfo	Firmicutes	Bacilli	Bacillales	Paenibacillaceae	Paenibacillus	1	WP_089524501.1	1	T1(WP_089522514.1)
GCF_001662055.1	Rhizobium bangladeshense	strain=1017	Bacteria	noInfo	Proteobacteria	Alphaproteobacteria	Rhizobiales	Rhizobiaceae	Rhizobium	noPanA	noPanA	NA	NA
GCF_004421065.1	Brevundimonas naejangsanensis	strain=FS1091	Bacteria	noInfo	Proteobacteria	Alphaproteobacteria	Caulobacterales	Caulobacteraceae	Brevundimonas	noPanA	noPanA	NA	NA
GCF_000499785.1	Bacteroides neonati	strain=MS4	Bacteria	noInfo	Bacteroidetes	Bacteroidia	Bacteroidales	Bacteroidaceae	Bacteroides	noPanA	noPanA	NA	NA
GCF_000525025.1	Methylophilaceae bacterium 11	strain=11	Bacteria	noInfo	Proteobacteria	Betaproteobacteria	Nitrosomonadales	Methylophilaceae	noInfo	noPanA	noPanA	NA	NA
GCF_900129995.1	Caloranaerobacter azorensis DSM 13643	strain=DSM 13643	Bacteria	noInfo	Firmicutes	Clostridia	Clostridiales	Clostridiaceae	Caloranaerobacter	noPanA	noPanA	NA	NA
GCF_000018025.1	Shewanella sediminis HAW-EB3	strain=HAW-EB3	Bacteria	noInfo	Proteobacteria	Gammaproteobacteria	Alteromonadales	Shewanellaceae	Shewanella	noPanA	noPanA	NA	NA
GCF_003568825.1	Pseudoalteromonas tunicata	strain=D2	Bacteria	noInfo	Proteobacteria	Gammaproteobacteria	Alteromonadales	Pseudoalteromonadaceae	Pseudoalteromonas	noPanA	noPanA	NA	NA
GCF_003046315.1	Desmospora activa DSM 45169	strain=DSM 45169	Bacteria	noInfo	Firmicutes	Bacilli	Bacillales	Thermoactinomycetaceae	Desmospora	noPanA	noPanA	NA	NA
GCF_003050785.1	Celeribacter persicus	strain=DSM 100434	Bacteria	noInfo	Proteobacteria	Alphaproteobacteria	Rhodobacterales	Rhodobacteraceae	Celeribacter	noPanA	noPanA	NA	NA
GCF_000577815.1	Clostridium saudiense	strain=JCC	Bacteria	noInfo	Firmicutes	Clostridia	Clostridiales	Clostridiaceae	Clostridium	noPanA	noPanA	NA	NA
GCF_001307195.1	Acinetobacter equi	strain=114	Bacteria	noInfo	Proteobacteria	Gammaproteobacteria	Pseudomonadales	Moraxellaceae	Acinetobacter	noPanA	noPanA	NA	NA
GCF_000482845.1	Anaerobiospirillum succiniciproducens DSM 6400	strain=DSM 6400	Bacteria	noInfo	Proteobacteria	Gammaproteobacteria	Aeromonadales	Succinivibrionaceae	Anaerobiospirillum	noPanA	noPanA	NA	NA
GCF_001447355.1	Alicyclobacillus tengchongensis	strain=CGMCC1504	Bacteria	noInfo	Firmicutes	Bacilli	Bacillales	Alicyclobacillaceae	Alicyclobacillus	noPanA	noPanA	NA	NA
GCF_900096895.1	Acinetobacter kookii	strain=ANC 4667	Bacteria	noInfo	Proteobacteria	Gammaproteobacteria	Pseudomonadales	Moraxellaceae	Acinetobacter	noPanA	noPanA	NA	NA
GCF_002006995.1	Izhakiella australiensis	strain=D4N98	Bacteria	noInfo	Proteobacteria	Gammaproteobacteria	Enterobacterales	Enterobacteriaceae	Izhakiella	noPanA	noPanA	NA	NA
GCF_900115005.1	Pseudonocardia ammonioxydans	strain=CGMCC 4.1877	Bacteria	noInfo	Actinobacteria	Actinobacteria	Pseudonocardiales	Pseudonocardiaceae	Pseudonocardia	noPanA	noPanA	NA	NA
GCF_002288875.1	Comamonadaceae bacterium NML91-0036	strain=NML91-0036	Bacteria	noInfo	Proteobacteria	Betaproteobacteria	Burkholderiales	Comamonadaceae	noInfo	1	WP_095542528.1	1	T56(WP_095542527.1)
GCF_003860205.1	Brucellaceae bacterium VT-16-1752	strain=VT-16-1752	Bacteria	noInfo	Proteobacteria	Alphaproteobacteria	Rhizobiales	Brucellaceae	noInfo	noPanA	noPanA	NA	NA
GCF_000013985.1	Sphingopyxis alaskensis RB2256	strain=RB2256	Bacteria	noInfo	Proteobacteria	Alphaproteobacteria	Sphingomonadales	Sphingomonadaceae	Sphingopyxis	noPanA	noPanA	NA	NA
GCF_900167285.1	Intestinibacter bartlettii DSM 16795	strain=DSM 16795	Bacteria	noInfo	Firmicutes	Clostridia	Clostridiales	Peptostreptococcaceae	Intestinibacter	noPanA	noPanA	NA	NA
GCF_900235895.1	Pseudomonas cerasi	No Info	Bacteria	noInfo	Proteobacteria	Gammaproteobacteria	Pseudomonadales	Pseudomonadaceae	Pseudomonas	noPanA	noPanA	NA	NA
GCF_002749945.1	Clostridium combesii	strain=DSM 20696	Bacteria	noInfo	Firmicutes	Clostridia	Clostridiales	Clostridiaceae	Clostridium	noPanA	noPanA	NA	NA
GCF_900119105.1	Chitinophaga sancti	strain=DSM 784	Bacteria	noInfo	Bacteroidetes	Chitinophagia	Chitinophagales	Chitinophagaceae	Chitinophaga	1	WP_072356696.1	1	T3(WP_072356695.1)
GCF_000711975.1	Desulfohalotomaculum alkaliphilum DSM 12257	strain=DSM 12257	Bacteria	noInfo	Firmicutes	Clostridia	Clostridiales	Peptococcaceae	Desulfohalotomaculum	1	WP_031514030.1	1	T2(WP_031514031.1)
GCF_002210435.1	Micromonospora wenchangensis	strain=CCTCC AA 2012002	Bacteria	noInfo	Actinobacteria	Actinobacteria	Micromonosporales	Micromonosporaceae	Micromonospora	noPanA	noPanA	NA	NA
GCF_004362805.1	Algoriphagus boseongensis	strain=CECT 8446	Bacteria	noInfo	Bacteroidetes	Cytophagia	Cytophagales	Cyclobacteriaceae	Algoriphagus	noPanA	noPanA	NA	NA
GCF_000442595.1	Cycloclasticus zancles 78-ME	strain=78-ME	Bacteria	noInfo	Proteobacteria	Gammaproteobacteria	Thiotrichales	Piscirickettsiaceae	Cycloclasticus	noPanA	noPanA	NA	NA
GCF_000311925.1	Alistipes obesi	No Info	Bacteria	noInfo	Bacteroidetes	Bacteroidia	Bacteroidales	Rikenellaceae	Alistipes	noPanA	noPanA	NA	NA
GCF_003363875.1	Xanthomonas dyei	strain=PLY_2	Bacteria	noInfo	Proteobacteria	Gammaproteobacteria	Xanthomonadales	Xanthomonadaceae	Xanthomonas	noPanA	noPanA	NA	NA
GCF_003691505.1	Vibrio owensii	strain=1700302	Bacteria	noInfo	Proteobacteria	Gammaproteobacteria	Vibrionales	Vibrionaceae	Vibrio	noPanA	noPanA	NA	NA
GCF_001657475.1	Enteractinococcus helveticum	strain=UASWS1574	Bacteria	noInfo	Actinobacteria	Actinobacteria	Micrococcales	Micrococcaceae	Enteractinococcus	noPanA	noPanA	NA	NA
GCF_002902625.1	Staphylococcus devriesei	strain=CCUG 58238	Bacteria	noInfo	Firmicutes	Bacilli	Bacillales	Staphylococcaceae	Staphylococcus	noPanA	noPanA	NA	NA
GCF_900176305.1	Clostridium acidisoli DSM 12555	strain=DSM 12555	Bacteria	noInfo	Firmicutes	Clostridia	Clostridiales	Clostridiaceae	Clostridium	noPanA	noPanA	NA	NA
GCF_900111195.1	Gracilibacillus ureilyticus	strain=CGMCC 1.7727	Bacteria	noInfo	Firmicutes	Bacilli	Bacillales	Bacillaceae	Gracilibacillus	noPanA	noPanA	NA	NA
GCF_002804205.1	Entomoplasma freundtii	strain=BARC 318	Bacteria	noInfo	Tenericutes	Mollicutes	Entomoplasmatales	Entomoplasmataceae	Entomoplasma	noPanA	noPanA	NA	NA
GCF_003725735.1	Sinomicrobium pectinilyticum	strain=5DNS001	Bacteria	noInfo	Bacteroidetes	Flavobacteriia	Flavobacteriales	Flavobacteriaceae	Sinomicrobium	noPanA	noPanA	NA	NA
GCF_000745455.1	Mesoaciditoga lauensis cd-1655R = DSM 25116	strain=DSM 25116	Bacteria	noInfo	Thermotogae	Thermotogae	Mesoaciditogales	Mesoaciditogaceae	Mesoaciditoga	1	WP_081895280.1	noPanT	noPanT
GCF_000971195.1	Lysinimicrobium soli	strain=NBRC 109394	Bacteria	noInfo	Actinobacteria	Actinobacteria	Micrococcales	Demequinaceae	Lysinimicrobium	noPanA	noPanA	NA	NA
GCF_900109465.1	Streptacidiphilus jiangxiensis	strain=CGMCC 4.1857	Bacteria	noInfo	Actinobacteria	Actinobacteria	Streptomycetales	Streptomycetaceae	Streptacidiphilus	noPanA	noPanA	NA	NA
GCF_900107145.1	Allochromatium warmingii	strain=DSM 173	Bacteria	noInfo	Proteobacteria	Gammaproteobacteria	Chromatiales	Chromatiaceae	Allochromatium	noPanA	noPanA	NA	NA
GCF_000332975.1	Gordonia aichiensis NBRC 108223	strain=NBRC 108223	Bacteria	noInfo	Actinobacteria	Actinobacteria	Corynebacteriales	Gordoniaceae	Gordonia	noPanA	noPanA	NA	NA
GCF_004365815.1	Breznakia blatticola	strain=DSM 28867	Bacteria	noInfo	Firmicutes	Erysipelotrichia	Erysipelotrichales	Erysipelotrichaceae	Breznakia	noPanA	noPanA	NA	NA
GCF_000815465.1	Candidatus Jidaibacter acanthamoeba	strain=UWC36	Bacteria	noInfo	Proteobacteria	Alphaproteobacteria	Rickettsiales	Candidatus Midichloriaceae	Candidatus Jidaibacter	noPanA	noPanA	NA	NA
GCF_002837195.1	Enterobacterales bacterium CwR94	strain=CwR94	Bacteria	noInfo	Proteobacteria	Gammaproteobacteria	Enterobacterales	noInfo	noInfo	noPanA	noPanA	NA	NA
GCF_002858925.1	Caulobacter zeae	strain=410	Bacteria	noInfo	Proteobacteria	Alphaproteobacteria	Caulobacterales	Caulobacteraceae	Caulobacter	noPanA	noPanA	NA	NA
GCF_900091585.1	Micromonospora nigra	strain=DSM 43818	Bacteria	noInfo	Actinobacteria	Actinobacteria	Micromonosporales	Micromonosporaceae	Micromonospora	noPanA	noPanA	NA	NA
GCF_001678755.1	Acinetobacter gandensis	strain=ANC 4275	Bacteria	noInfo	Proteobacteria	Gammaproteobacteria	Pseudomonadales	Moraxellaceae	Acinetobacter	noPanA	noPanA	NA	NA
GCF_000526235.1	Acholeplasma granularum ATCC 19168	strain=ATCC 19168	Bacteria	noInfo	Tenericutes	Mollicutes	Acholeplasmatales	Acholeplasmataceae	Acholeplasma	noPanA	noPanA	NA	NA
GCF_001435195.1	Lactobacillus satsumensis DSM 16230 = JCM 12392	strain=DSM 16230	Bacteria	noInfo	Firmicutes	Bacilli	Lactobacillales	Lactobacillaceae	Lactobacillus	noPanA	noPanA	NA	NA
GCF_001695575.1	Vibrio europaeus	strain=PP-638	Bacteria	noInfo	Proteobacteria	Gammaproteobacteria	Vibrionales	Vibrionaceae	Vibrio	noPanA	noPanA	NA	NA
GCF_000156695.2	Streptomyces filamentosus NRRL 11379	strain=NRRL 11379	Bacteria	noInfo	Actinobacteria	Actinobacteria	Streptomycetales	Streptomycetaceae	Streptomyces	noPanA	noPanA	NA	NA
GCF_900637395.1	Campylobacter upsaliensis	strain=NCTC11541	Bacteria	noInfo	Proteobacteria	Epsilonproteobacteria	Campylobacterales	Campylobacteraceae	Campylobacter	1	WP_051529154.1	noPanT	noPanT
GCF_900112765.1	Actinopolyspora alba	strain=DSM 45004	Bacteria	noInfo	Actinobacteria	Actinobacteria	Actinopolysporales	Actinopolysporaceae	Actinopolyspora	noPanA	noPanA	NA	NA
GCF_003687415.1	Glutamicibacter nicotianae	strain=OTC-16	Bacteria	noInfo	Actinobacteria	Actinobacteria	Micrococcales	Micrococcaceae	Glutamicibacter	noPanA	noPanA	NA	NA
GCF_004300825.1	Egicoccus halophilus	strain=EGI 80432	Bacteria	noInfo	Actinobacteria	Nitriliruptoria	Egicoccales	Egicoccaceae	Egicoccus	noPanA	noPanA	NA	NA
GCF_900109685.1	Chitinophaga rupis	strain=DSM 21039	Bacteria	noInfo	Bacteroidetes	Chitinophagia	Chitinophagales	Chitinophagaceae	Chitinophaga	noPanA	noPanA	NA	NA
GCF_900129665.1	Flagellimonas flava	strain=DSM 22638	Bacteria	noInfo	Bacteroidetes	Flavobacteriia	Flavobacteriales	Flavobacteriaceae	Flagellimonas	noPanA	noPanA	NA	NA
GCF_003019985.1	Oceanobacillus iheyensis	strain=CHQ24	Bacteria	noInfo	Firmicutes	Bacilli	Bacillales	Bacillaceae	Oceanobacillus	noPanA	noPanA	NA	NA
GCF_000312565.1	Bartonella rattaustraliani AUST/NH4	strain=AUST/NH4	Bacteria	noInfo	Proteobacteria	Alphaproteobacteria	Rhizobiales	Bartonellaceae	Bartonella	noPanA	noPanA	NA	NA
GCF_003591545.1	Paenibacillus thiaminolyticus	strain=BO5	Bacteria	noInfo	Firmicutes	Bacilli	Bacillales	Paenibacillaceae	Paenibacillus	1	WP_119793250.1	noPanT	noPanT
GCF_002802985.1	Geodermatophilus chilensis	strain=B12	Bacteria	noInfo	Actinobacteria	Actinobacteria	Geodermatophilales	Geodermatophilaceae	Geodermatophilus	noPanA	noPanA	NA	NA
GCF_002015115.1	Haemophilus paracuniculus	strain=CCUG 43573	Bacteria	noInfo	Proteobacteria	Gammaproteobacteria	Pasteurellales	Pasteurellaceae	Haemophilus	noPanA	noPanA	NA	NA
GCF_000429005.1	Novosphingobium acidiphilum DSM 19966	strain=DSM 19966	Bacteria	noInfo	Proteobacteria	Alphaproteobacteria	Sphingomonadales	Sphingomonadaceae	Novosphingobium	noPanA	noPanA	NA	NA
GCF_001438785.1	Lactobacillus ceti DSM 22408	strain=DSM 22408	Bacteria	noInfo	Firmicutes	Bacilli	Lactobacillales	Lactobacillaceae	Lactobacillus	noPanA	noPanA	NA	NA
GCF_000508865.1	Clostridiales bacterium VE202-01	strain=VE202-01	Bacteria	noInfo	Firmicutes	Clostridia	Clostridiales	noInfo	noInfo	noPanA	noPanA	NA	NA
GCF_000156115.1	Rhodobacteraceae bacterium HTCC2083	strain=HTCC2083	Bacteria	noInfo	Proteobacteria	Alphaproteobacteria	Rhodobacterales	Rhodobacteraceae	noInfo	noPanA	noPanA	NA	NA
GCF_900109725.1	Halomonas daqiaonensis	strain=CGMCC 1.9150	Bacteria	noInfo	Proteobacteria	Gammaproteobacteria	Oceanospirillales	Halomonadaceae	Halomonas	noPanA	noPanA	NA	NA
GCF_002278135.2	Bradyrhizobium ottawaense	strain=OO99	Bacteria	noInfo	Proteobacteria	Alphaproteobacteria	Rhizobiales	Bradyrhizobiaceae	Bradyrhizobium	noPanA	noPanA	NA	NA
GCF_900012565.1	Agrobacterium salinitolerans str. Hayward 0363	strain=Hayward0363	Bacteria	noInfo	Proteobacteria	Alphaproteobacteria	Rhizobiales	Rhizobiaceae	Agrobacterium	noPanA	noPanA	NA	NA
GCF_900099815.1	Psychroflexus sediminis	strain=DSM 19803	Bacteria	noInfo	Bacteroidetes	Flavobacteriia	Flavobacteriales	Flavobacteriaceae	Psychroflexus	noPanA	noPanA	NA	NA
GCF_000025485.1	Allochromatium vinosum DSM 180	strain=DSM 180	Bacteria	noInfo	Proteobacteria	Gammaproteobacteria	Chromatiales	Chromatiaceae	Allochromatium	noPanA	noPanA	NA	NA
GCF_001885235.1	Francisella hispaniensis FSC454	strain=CCUG 58020	Bacteria	noInfo	Proteobacteria	Gammaproteobacteria	Thiotrichales	Francisellaceae	Francisella	noPanA	noPanA	NA	NA
GCF_000716935.1	Streptomyces alboviridis	strain=NRRL B-1579	Bacteria	noInfo	Actinobacteria	Actinobacteria	Streptomycetales	Streptomycetaceae	Streptomyces	noPanA	noPanA	NA	NA
GCF_000622105.1	Lachnospiraceae bacterium MD2004	strain=MD2004	Bacteria	noInfo	Firmicutes	Clostridia	Clostridiales	Lachnospiraceae	noInfo	noPanA	noPanA	NA	NA
GCF_003688505.1	Petrotoga olearia	strain=DSM 13574	Bacteria	noInfo	Thermotogae	Thermotogae	Petrotogales	Petrotogaceae	Petrotoga	1	WP_103067219.1	1	T2(WP_103067220.1)
GCF_003722175.1	Aeromonas veronii	strain=MS-18-37	Bacteria	noInfo	Proteobacteria	Gammaproteobacteria	Aeromonadales	Aeromonadaceae	Aeromonas	noPanA	noPanA	NA	NA
GCF_900167115.1	Eubacterium uniforme	strain=ATCC 35992	Bacteria	noInfo	Firmicutes	Clostridia	Clostridiales	Eubacteriaceae	Eubacterium	1	WP_078766280.1	1	T2(WP_078766281.1)
GCF_003852705.1	Flavobacteriaceae bacterium KYPW7	strain=KYPW7	Bacteria	noInfo	Bacteroidetes	Flavobacteriia	Flavobacteriales	Flavobacteriaceae	noInfo	noPanA	noPanA	NA	NA
GCF_003989245.1	Corynebacterium pseudodiphtheriticum	strain=HSID17564	Bacteria	noInfo	Actinobacteria	Actinobacteria	Corynebacteriales	Corynebacteriaceae	Corynebacterium	1	WP_126850242.1	1	T7(WP_064833389.1)
GCF_900220965.1	Lysinibacillus acetophenoni	strain=JC23	Bacteria	noInfo	Firmicutes	Bacilli	Bacillales	Bacillaceae	Lysinibacillus	noPanA	noPanA	NA	NA
GCF_003634965.1	Azonexus fungiphilus	strain=DSM 23841	Bacteria	noInfo	Proteobacteria	Betaproteobacteria	Rhodocyclales	Azonexaceae	Azonexus	noPanA	noPanA	NA	NA
GCF_000701705.1	Bilophila wadsworthia ATCC 49260	strain=ATCC 49260	Bacteria	noInfo	Proteobacteria	Deltaproteobacteria	Desulfovibrionales	Desulfovibrionaceae	Bilophila	1	WP_081847502.1	noPanT	noPanT
GCF_004362405.1	Kinneretia asaccharophila	strain=DSM 25082	Bacteria	noInfo	Proteobacteria	Betaproteobacteria	Burkholderiales	Comamonadaceae	Kinneretia	noPanA	noPanA	NA	NA
GCF_000306965.1	Amphibacillus jilinensis Y1	strain=Y1	Bacteria	noInfo	Firmicutes	Bacilli	Bacillales	Bacillaceae	Amphibacillus	noPanA	noPanA	NA	NA
GCF_003203695.1	Pantoea vagans	strain=FBS135	Bacteria	noInfo	Proteobacteria	Gammaproteobacteria	Enterobacterales	Erwiniaceae	Pantoea	noPanA	noPanA	NA	NA
GCF_000020145.1	Elusimicrobium minutum Pei191	strain=Pei191	Bacteria	noInfo	Elusimicrobia	Elusimicrobia	Elusimicrobiales	Elusimicrobiaceae	Elusimicrobium	noPanA	noPanA	NA	NA
GCF_003478475.1	Clostridiaceae bacterium AF29-16BH	strain=AF29-16BH	Bacteria	noInfo	Firmicutes	Clostridia	Clostridiales	Clostridiaceae	noInfo	noPanA	noPanA	NA	NA
GCF_000299035.1	Bacillus bingmayongensis	strain=FJAT-13831	Bacteria	noInfo	Firmicutes	Bacilli	Bacillales	Bacillaceae	Bacillus	1	WP_017153459.1	1	T11(WP_017153460.1)
GCF_001311035.1	[Clostridium] glycyrrhizinilyticum JCM 13369	strain=JCM 13369	Bacteria	noInfo	Firmicutes	Clostridia	Clostridiales	Lachnospiraceae	Lachnoclostridium	noPanA	noPanA	NA	NA
GCF_003864155.1	Avibacterium paragallinarum	strain=FARPER-174	Bacteria	noInfo	Proteobacteria	Gammaproteobacteria	Pasteurellales	Pasteurellaceae	Avibacterium	1	WP_081637536.1	1	T6(WP_035687386.1)
GCF_003480065.1	Firmicutes bacterium AM43-11BH	strain=AM43-11BH	Bacteria	noInfo	Firmicutes	noInfo	noInfo	noInfo	noInfo	noPanA	noPanA	NA	NA
GCF_003073115.1	Acuticoccus kandeliae	strain=J103	Bacteria	noInfo	Proteobacteria	Alphaproteobacteria	Rhodobacterales	Rhodobacteraceae	Acuticoccus	noPanA	noPanA	NA	NA
GCF_000968175.1	Xenorhabdus poinarii G6	strain=G6	Bacteria	noInfo	Proteobacteria	Gammaproteobacteria	Enterobacterales	Morganellaceae	Xenorhabdus	1	WP_045957879.1	noPanT	noPanT
GCF_000455305.1	Mycobacterium simiae ATCC 25275 = DSM 44165	strain=ATCC 25275 = DSM 44165	Bacteria	noInfo	Actinobacteria	Actinobacteria	Corynebacteriales	Mycobacteriaceae	Mycobacterium	noPanA	noPanA	NA	NA
GCF_900128445.1	Olsenella provencensis	strain=Marseille-P2912	Bacteria	noInfo	Actinobacteria	Coriobacteriia	Coriobacteriales	Atopobiaceae	Olsenella	1	WP_083662164.1	noPanT	noPanT
GCF_900115175.1	Marinobacter gudaonensis	strain=CGMCC 1.6294	Bacteria	noInfo	Proteobacteria	Gammaproteobacteria	Alteromonadales	Alteromonadaceae	Marinobacter	noPanA	noPanA	NA	NA
GCF_900092335.1	Corynebacterium phoceense	strain=MC1	Bacteria	noInfo	Actinobacteria	Actinobacteria	Corynebacteriales	Corynebacteriaceae	Corynebacterium	noPanA	noPanA	NA	NA
GCF_000758705.1	Paenibacillus graminis	strain=DSM 15220	Bacteria	noInfo	Firmicutes	Bacilli	Bacillales	Paenibacillaceae	Paenibacillus	noPanA	noPanA	NA	NA
GCF_000307875.1	Bacillus bataviensis LMG 21833	strain=LMG 21833	Bacteria	noInfo	Firmicutes	Bacilli	Bacillales	Bacillaceae	Bacillus	noPanA	noPanA	NA	NA
GCF_900148835.1	Flavobacterium cucumis	strain=DSM 18830	Bacteria	noInfo	Bacteroidetes	Flavobacteriia	Flavobacteriales	Flavobacteriaceae	Flavobacterium	noPanA	noPanA	NA	NA
GCF_900209925.1	[Eubacterium] hallii	No Info	Bacteria	noInfo	Firmicutes	Clostridia	Clostridiales	Eubacteriaceae	Eubacterium	noPanA	noPanA	NA	NA
GCF_004328555.1	Haematobacter massiliensis	strain=OT1	Bacteria	noInfo	Proteobacteria	Alphaproteobacteria	Rhodobacterales	Rhodobacteraceae	Haematobacter	noPanA	noPanA	NA	NA
GCF_000967115.2	Clostridium tetani 12124569	strain=12124569	Bacteria	noInfo	Firmicutes	Clostridia	Clostridiales	Clostridiaceae	Clostridium	noPanA	noPanA	NA	NA
GCF_004421105.1	Nitrosococcus wardiae	strain=D1FHS	Bacteria	noInfo	Proteobacteria	Gammaproteobacteria	Chromatiales	Chromatiaceae	Nitrosococcus	noPanA	noPanA	NA	NA
GCF_002200845.1	Lysinibacillus sinduriensis BLB-1 = JCM 15800	strain=JCM 15800	Bacteria	noInfo	Firmicutes	Bacilli	Bacillales	Bacillaceae	Lysinibacillus	noPanA	noPanA	NA	NA
GCF_003970425.1	Vibrio penaeicida	strain=CAIM 285	Bacteria	noInfo	Proteobacteria	Gammaproteobacteria	Vibrionales	Vibrionaceae	Vibrio	1	WP_126607982.1	noPanT	noPanT
GCF_900639935.1	Legionella nautarum	strain=1224	Bacteria	noInfo	Proteobacteria	Gammaproteobacteria	Legionellales	Legionellaceae	Legionella	noPanA	noPanA	NA	NA
GCF_000422765.1	Neptunomonas japonica DSM 18939	strain=DSM 18939	Bacteria	noInfo	Proteobacteria	Gammaproteobacteria	Oceanospirillales	Oceanospirillaceae	Neptunomonas	noPanA	noPanA	NA	NA
GCF_000745835.1	Belnapia moabensis DSM 16746	strain=DSM 16746	Bacteria	noInfo	Proteobacteria	Alphaproteobacteria	Rhodospirillales	Acetobacteraceae	Belnapia	noPanA	noPanA	NA	NA
GCF_000973505.1	Blochmannia endosymbiont of Polyrhachis (Hedomyrma) turneri	strain=675	Bacteria	noInfo	Proteobacteria	Gammaproteobacteria	Enterobacterales	Enterobacteriaceae	Candidatus Blochmannia	noPanA	noPanA	NA	NA
GCF_001580455.1	Ramlibacter tataouinensis	strain=5-10	Bacteria	noInfo	Proteobacteria	Betaproteobacteria	Burkholderiales	Comamonadaceae	Ramlibacter	noPanA	noPanA	NA	NA
GCF_002368255.1	Leptolyngbya boryana NIES-2135	strain=NIES-2135	Bacteria	noInfo	Cyanobacteria	noInfo	Synechococcales	Leptolyngbyaceae	Leptolyngbya	noPanA	noPanA	NA	NA
GCF_000735045.1	Ferrovum myxofaciens	strain=P3G	Bacteria	noInfo	Proteobacteria	Betaproteobacteria	Ferrovales	Ferrovaceae	Ferrovum	1	WP_051862399.1	noPanT	noPanT
GCF_002243625.1	Aeribacillus pallidus	strain=KCTC3564	Bacteria	noInfo	Firmicutes	Bacilli	Bacillales	Bacillaceae	Aeribacillus	noPanA	noPanA	NA	NA
GCF_900091595.1	Micromonospora haikouensis	strain=DSM 45626	Bacteria	noInfo	Actinobacteria	Actinobacteria	Micromonosporales	Micromonosporaceae	Micromonospora	noPanA	noPanA	NA	NA
GCF_000963865.1	Muricauda lutaonensis	strain=CC-HSB-11	Bacteria	noInfo	Bacteroidetes	Flavobacteriia	Flavobacteriales	Flavobacteriaceae	Muricauda	noPanA	noPanA	NA	NA
GCF_000283655.1	Azospirillum lipoferum 4B	strain=4B	Bacteria	noInfo	Proteobacteria	Alphaproteobacteria	Rhodospirillales	Rhodospirillaceae	Azospirillum	noPanA	noPanA	NA	NA
GCF_000381345.1	Deinococcus apachensis DSM 19763	strain=DSM 19763	Bacteria	noInfo	Deinococcus-Thermus	Deinococci	Deinococcales	Deinococcaceae	Deinococcus	1	WP_019586809.1	noPanT	noPanT
GCF_000172555.1	Pedosphaera parvula Ellin514	strain=Ellin514	Bacteria	noInfo	Verrucomicrobia	Verrucomicrobiae	Verrucomicrobiales	Verrucomicrobia subdivision 3	Pedosphaera	1	WP_007414192.1	noPanT	noPanT
GCF_003990665.1	Thermosynechococcus vulcanus NIES-2134	strain=NIES-2134	Bacteria	noInfo	Cyanobacteria	noInfo	Synechococcales	Synechococcaceae	Thermosynechococcus	noPanA	noPanA	NA	NA
GCF_000381625.1	Acidobacteriaceae bacterium KBS 96	strain=KBS 96	Bacteria	noInfo	Acidobacteria	Acidobacteriia	Acidobacteriales	Acidobacteriaceae	noInfo	noPanA	noPanA	NA	NA
GCF_001050305.1	Listeria newyorkensis	strain=1903	Bacteria	noInfo	Firmicutes	Bacilli	Bacillales	Listeriaceae	Listeria	noPanA	noPanA	NA	NA
GCF_003955735.1	Undibacterium parvum	strain=DSM 23061	Bacteria	noInfo	Proteobacteria	Betaproteobacteria	Burkholderiales	Oxalobacteraceae	Undibacterium	noPanA	noPanA	NA	NA
GCF_000526415.1	bacterium JKG1	strain=JKG1	Bacteria	noInfo	noInfo	noInfo	noInfo	noInfo	noInfo	noPanA	noPanA	NA	NA
GCF_900100705.1	Pedobacter terrae	strain=DSM 17933	Bacteria	noInfo	Bacteroidetes	Sphingobacteriia	Sphingobacteriales	Sphingobacteriaceae	Pedobacter	1	WP_090496480.1	1	T14(WP_090496479.1)
GCF_003609645.1	Thermohalobacter berrensis	strain=CTT3	Bacteria	noInfo	Firmicutes	Clostridia	Clostridiales	Clostridiaceae	Thermohalobacter	noPanA	noPanA	NA	NA
GCF_002770725.1	Pleomorphomonas carboxyditropha	strain=SVCO-16	Bacteria	noInfo	Proteobacteria	Alphaproteobacteria	Rhizobiales	Methylocystaceae	Pleomorphomonas	noPanA	noPanA	NA	NA
GCF_001877035.1	Clostridium estertheticum subsp. estertheticum	strain=DSM 8809	Bacteria	noInfo	Firmicutes	Clostridia	Clostridiales	Clostridiaceae	Clostridium	noPanA	noPanA	NA	NA
GCF_000701825.1	Mycoplasma collis ATCC 35278	strain=ATCC 35278	Bacteria	noInfo	Tenericutes	Mollicutes	Mycoplasmatales	Mycoplasmataceae	Mycoplasma	noPanA	noPanA	NA	NA
GCF_002846365.1	Nocardia fluminea	strain=DSM 44489	Bacteria	noInfo	Actinobacteria	Actinobacteria	Corynebacteriales	Nocardiaceae	Nocardia	noPanA	noPanA	NA	NA
GCF_003688415.1	Umboniibacter marinipuniceus	strain=DSM 25080	Bacteria	noInfo	Proteobacteria	Gammaproteobacteria	Cellvibrionales	Cellvibrionaceae	Umboniibacter	noPanA	noPanA	NA	NA
GCF_002356635.1	Rhodobacteraceae bacterium QY30	strain=QY30	Bacteria	noInfo	Proteobacteria	Alphaproteobacteria	Rhodobacterales	Rhodobacteraceae	noInfo	noPanA	noPanA	NA	NA
GCF_004022545.1	Vibrio chagasii	strain=ECSMB14107	Bacteria	noInfo	Proteobacteria	Gammaproteobacteria	Vibrionales	Vibrionaceae	Vibrio	noPanA	noPanA	NA	NA
GCF_002291425.1	Gibbsiella quercinecans	strain=FRB97	Bacteria	noInfo	Proteobacteria	Gammaproteobacteria	Enterobacterales	Enterobacteriaceae	Gibbsiella	noPanA	noPanA	NA	NA
GCF_000382345.1	Massilia niastensis DSM 21313	strain=DSM 21313	Bacteria	noInfo	Proteobacteria	Betaproteobacteria	Burkholderiales	Oxalobacteraceae	Massilia	noPanA	noPanA	NA	NA
GCF_003478355.1	Lachnospiraceae bacterium AM48-27BH	strain=AM48-27BH	Bacteria	noInfo	Firmicutes	Clostridia	Clostridiales	Lachnospiraceae	noInfo	2	WP_118563478.1,WP_118563355.1	1	T2(WP_118563467.1)
GCF_002205675.1	Sphingopyxis bauzanensis	strain=DSM 22271	Bacteria	noInfo	Proteobacteria	Alphaproteobacteria	Sphingomonadales	Sphingomonadaceae	Sphingopyxis	noPanA	noPanA	NA	NA
GCF_003259375.1	Arenibacter echinorum	strain=DSM 23522	Bacteria	noInfo	Bacteroidetes	Flavobacteriia	Flavobacteriales	Flavobacteriaceae	Arenibacter	noPanA	noPanA	NA	NA
GCF_900109905.1	Halomonas caseinilytica	strain=CGMCC 1.6773	Bacteria	noInfo	Proteobacteria	Gammaproteobacteria	Oceanospirillales	Halomonadaceae	Halomonas	noPanA	noPanA	NA	NA
GCF_900104375.1	Flavobacteriaceae bacterium MAR_2010_188	strain=Mar_2010_188	Bacteria	noInfo	Bacteroidetes	Flavobacteriia	Flavobacteriales	Flavobacteriaceae	noInfo	noPanA	noPanA	NA	NA
GCF_002847545.1	Schaalia turicensis	strain=UMB0250	Bacteria	noInfo	Actinobacteria	Actinobacteria	Actinomycetales	Actinomycetaceae	Schaalia	noPanA	noPanA	NA	NA
GCF_000155715.1	gamma proteobacterium HTCC5015	strain=HTCC5015	Bacteria	noInfo	Proteobacteria	Gammaproteobacteria	noInfo	noInfo	noInfo	noPanA	noPanA	NA	NA
GCF_001719415.1	Pelagibacteraceae bacterium ETNP-OMZ-SAG-B2	No Info	Bacteria	noInfo	Proteobacteria	Alphaproteobacteria	Pelagibacterales	Pelagibacteraceae	noInfo	noPanA	noPanA	NA	NA
GCF_001042635.1	Bifidobacterium scardovii JCM 12489 = DSM 13734	strain=JCM 12489	Bacteria	noInfo	Actinobacteria	Actinobacteria	Bifidobacteriales	Bifidobacteriaceae	Bifidobacterium	noPanA	noPanA	NA	NA
GCF_000620805.1	Exiguobacterium undae DSM 14481	strain=DSM 14481	Bacteria	noInfo	Firmicutes	Bacilli	Bacillales	noInfo	Exiguobacterium	noPanA	noPanA	NA	NA
GCF_001571145.1	Hydrogenophaga flava NBRC 102514	strain=NBRC 102514	Bacteria	noInfo	Proteobacteria	Betaproteobacteria	Burkholderiales	Comamonadaceae	Hydrogenophaga	noPanA	noPanA	NA	NA
GCF_003591235.1	Pseudoalteromonas profundi	strain=MNAD 1.6	Bacteria	noInfo	Proteobacteria	Gammaproteobacteria	Alteromonadales	Pseudoalteromonadaceae	Pseudoalteromonas	noPanA	noPanA	NA	NA
GCF_000828975.1	Burkholderiales bacterium GJ-E10	strain=GJ-E10	Bacteria	noInfo	Proteobacteria	Betaproteobacteria	Burkholderiales	noInfo	noInfo	noPanA	noPanA	NA	NA
GCF_900109585.1	Carnobacterium iners	strain=DSM 28070	Bacteria	noInfo	Firmicutes	Bacilli	Lactobacillales	Carnobacteriaceae	Carnobacterium	noPanA	noPanA	NA	NA
GCF_004355365.1	Xanthomonas oryzae pv. oryzae	strain=CFBP7340	Bacteria	noInfo	Proteobacteria	Gammaproteobacteria	Xanthomonadales	Xanthomonadaceae	Xanthomonas	noPanA	noPanA	NA	NA
GCF_000236565.1	Mesorhizobium alhagi CCNWXJ12-2	strain=CCNWXJ12-2	Bacteria	noInfo	Proteobacteria	Alphaproteobacteria	Rhizobiales	Phyllobacteriaceae	Mesorhizobium	noPanA	noPanA	NA	NA
GCF_000311785.1	Brevibacillus massiliensis	No Info	Bacteria	noInfo	Firmicutes	Bacilli	Bacillales	Paenibacillaceae	Brevibacillus	noPanA	noPanA	NA	NA
GCF_900105925.1	Jiangella alkaliphila	strain=DSM 45079	Bacteria	noInfo	Actinobacteria	Actinobacteria	Jiangellales	Jiangellaceae	Jiangella	noPanA	noPanA	NA	NA
GCF_000971135.1	Lysinimicrobium flavum	strain=NBRC 109391	Bacteria	noInfo	Actinobacteria	Actinobacteria	Micrococcales	Demequinaceae	Lysinimicrobium	noPanA	noPanA	NA	NA
GCF_002871385.1	Dolosicoccus paucivorans	strain=UMB0860	Bacteria	noInfo	Firmicutes	Bacilli	Lactobacillales	Aerococcaceae	Dolosicoccus	noPanA	noPanA	NA	NA
GCF_900142725.1	Labrenzia suaedae	strain=DSM 22153	Bacteria	noInfo	Proteobacteria	Alphaproteobacteria	Rhodobacterales	Rhodobacteraceae	Labrenzia	noPanA	noPanA	NA	NA
GCF_001187535.1	Rhizobium ecuadorense	strain=CNPSO 671	Bacteria	noInfo	Proteobacteria	Alphaproteobacteria	Rhizobiales	Rhizobiaceae	Rhizobium	noPanA	noPanA	NA	NA
GCF_900110485.1	Propionispora vibrioides	strain=DSM 13305	Bacteria	noInfo	Firmicutes	Negativicutes	Selenomonadales	Sporomusaceae	Propionispora	noPanA	noPanA	NA	NA
GCF_000377765.1	Gracilibacillus lacisalsi DSM 19029	strain=DSM 19029	Bacteria	noInfo	Firmicutes	Bacilli	Bacillales	Bacillaceae	Gracilibacillus	noPanA	noPanA	NA	NA
GCF_001653715.1	Methylobacterium platani	strain=PMB02	Bacteria	noInfo	Proteobacteria	Alphaproteobacteria	Rhizobiales	Methylobacteriaceae	Methylobacterium	noPanA	noPanA	NA	NA
GCF_001941385.1	Thermosipho melanesiensis	strain=431	Bacteria	noInfo	Thermotogae	Thermotogae	Thermotogales	Fervidobacteriaceae	Thermosipho	noPanA	noPanA	NA	NA
GCF_002903165.1	Pseudomonas oceani	strain=DSM 100277	Bacteria	noInfo	Proteobacteria	Gammaproteobacteria	Pseudomonadales	Pseudomonadaceae	Pseudomonas	noPanA	noPanA	NA	NA
GCF_003481565.1	Firmicutes bacterium OM08-11AC	strain=OM08-11AC	Bacteria	noInfo	Firmicutes	noInfo	noInfo	noInfo	noInfo	noPanA	noPanA	NA	NA
GCF_004535795.1	Gammaproteobacteria bacterium LSUCC0057	strain=LSUCC0057	Bacteria	noInfo	Proteobacteria	Gammaproteobacteria	noInfo	noInfo	noInfo	noPanA	noPanA	NA	NA
GCF_000483065.1	delta proteobacterium PSCGC 5296	strain=PSCGC 5296	Bacteria	noInfo	Proteobacteria	Deltaproteobacteria	noInfo	noInfo	noInfo	noPanA	noPanA	NA	NA
GCF_002953575.2	Acinetobacter indicus	strain=SGAir0564	Bacteria	noInfo	Proteobacteria	Gammaproteobacteria	Pseudomonadales	Moraxellaceae	Acinetobacter	noPanA	noPanA	NA	NA
GCF_001644195.2	Bacillus marinisedimentorum	strain=NC2-31	Bacteria	noInfo	Firmicutes	Bacilli	Bacillales	Bacillaceae	Bacillus	noPanA	noPanA	NA	NA
GCF_001029295.1	Peptococcaceae bacterium CEB3	strain=CEB3	Bacteria	noInfo	Firmicutes	Clostridia	Clostridiales	Peptococcaceae	noInfo	3	WP_047830537.1,WP_084719948.1,WP_047830522.1	1	T2(WP_084719971.1)
GCF_003003845.1	Chamaesiphon polymorphus CCALA 037	strain=CCALA 037	Bacteria	noInfo	Cyanobacteria	noInfo	Synechococcales	Chamaesiphonaceae	Chamaesiphon	noPanA	noPanA	NA	NA
GCF_001202045.1	Pseudorhodobacter ferrugineus	strain=LMG 22047	Bacteria	noInfo	Proteobacteria	Alphaproteobacteria	Rhodobacterales	Rhodobacteraceae	Pseudorhodobacter	noPanA	noPanA	NA	NA
GCF_001411475.1	Pseudomonas endophytica	strain=BSTT44	Bacteria	noInfo	Proteobacteria	Gammaproteobacteria	Pseudomonadales	Pseudomonadaceae	Pseudomonas	noPanA	noPanA	NA	NA
GCF_004137255.1	Nocardioides oleivorans	strain=CGMCC 4.6882	Bacteria	noInfo	Actinobacteria	Actinobacteria	Propionibacteriales	Nocardioidaceae	Nocardioides	noPanA	noPanA	NA	NA
GCF_001612825.1	Nocardia caishijiensis NBRC 108228	strain=NBRC 108228	Bacteria	noInfo	Actinobacteria	Actinobacteria	Corynebacteriales	Nocardiaceae	Nocardia	noPanA	noPanA	NA	NA
GCF_900112645.1	Pseudomonas straminea	strain=JCM 2783	Bacteria	noInfo	Proteobacteria	Gammaproteobacteria	Pseudomonadales	Pseudomonadaceae	Pseudomonas	noPanA	noPanA	NA	NA
GCF_001556325.1	Comamonadaceae bacterium CCH12-A10	strain=CCH12-A10	Bacteria	noInfo	Proteobacteria	Betaproteobacteria	Burkholderiales	Comamonadaceae	noInfo	noPanA	noPanA	NA	NA
GCF_003112455.1	Paenibacillus agaridevorans	strain=T-3040	Bacteria	noInfo	Firmicutes	Bacilli	Bacillales	Paenibacillaceae	Paenibacillus	noPanA	noPanA	NA	NA
GCF_002197485.1	Anoxybacillus flavithermus	strain=52-1A	Bacteria	noInfo	Firmicutes	Bacilli	Bacillales	Bacillaceae	Anoxybacillus	noPanA	noPanA	NA	NA
GCF_002192535.1	Polynucleobacter hirudinilacicola	strain=MWH-EgelM1-30-B4	Bacteria	noInfo	Proteobacteria	Betaproteobacteria	Burkholderiales	Burkholderiaceae	Polynucleobacter	noPanA	noPanA	NA	NA
GCF_003612775.1	Micromonospora tulbaghiae	strain=CNY-010	Bacteria	noInfo	Actinobacteria	Actinobacteria	Micromonosporales	Micromonosporaceae	Micromonospora	noPanA	noPanA	NA	NA
GCF_900105555.1	Pseudomonas coleopterorum	strain=LMG 28558	Bacteria	noInfo	Proteobacteria	Gammaproteobacteria	Pseudomonadales	Pseudomonadaceae	Pseudomonas	noPanA	noPanA	NA	NA
GCF_003667445.1	Xanthobacter tagetidis	strain=ATCC 700314	Bacteria	noInfo	Proteobacteria	Alphaproteobacteria	Rhizobiales	Xanthobacteraceae	Xanthobacter	noPanA	noPanA	NA	NA
GCF_001675775.1	Wolbachia endosymbiont of Nomada panzeri	strain=wNpa	Bacteria	noInfo	Proteobacteria	Alphaproteobacteria	Rickettsiales	Anaplasmataceae	Wolbachia	noPanA	noPanA	NA	NA
GCF_000025965.1	Aromatoleum aromaticum EbN1	strain=EbN1	Bacteria	noInfo	Proteobacteria	Betaproteobacteria	Rhodocyclales	Rhodocyclaceae	Aromatoleum	noPanA	noPanA	NA	NA
GCF_003966365.1	Acetobacter orientalis	strain=FAN1	Bacteria	noInfo	Proteobacteria	Alphaproteobacteria	Rhodospirillales	Acetobacteraceae	Acetobacter	1	WP_126621609.1	1	T6(WP_126621608.1)
GCF_003019695.1	Fusobacterium gonidiaformans ATCC 25563	strain=ATCC 25563	Bacteria	noInfo	Fusobacteria	Fusobacteriia	Fusobacteriales	Fusobacteriaceae	Fusobacterium	1	WP_010680659.1	1	T4(WP_010680660.1)
GCF_000355765.4	Nitrosospira lacus	strain=APG3	Bacteria	noInfo	Proteobacteria	Betaproteobacteria	Nitrosomonadales	Nitrosomonadaceae	Nitrosospira	noPanA	noPanA	NA	NA
GCF_003311635.1	Komagataeibacter cocois	strain=WE7	Bacteria	noInfo	Proteobacteria	Alphaproteobacteria	Rhodospirillales	Acetobacteraceae	Komagataeibacter	noPanA	noPanA	NA	NA
GCF_000008625.1	Aquifex aeolicus VF5	strain=VF5	Bacteria	noInfo	Aquificae	Aquificae	Aquificales	Aquificaceae	Aquifex	noPanA	noPanA	NA	NA
GCF_900101495.1	Alkaliphilus peptidifermentans DSM 18978	strain=DSM 18978	Bacteria	noInfo	Firmicutes	Clostridia	Clostridiales	Clostridiaceae	Alkaliphilus	noPanA	noPanA	NA	NA
GCF_001547995.1	Asaia bogorensis NBRC 16594	strain=NBRC 16594	Bacteria	noInfo	Proteobacteria	Alphaproteobacteria	Rhodospirillales	Acetobacteraceae	Asaia	noPanA	noPanA	NA	NA
GCF_001277995.1	Corynebacterium deserti GIMN1.010	strain=GIMN1.010	Bacteria	noInfo	Actinobacteria	Actinobacteria	Corynebacteriales	Corynebacteriaceae	Corynebacterium	noPanA	noPanA	NA	NA
GCF_001514535.1	Thermodesulfovibrio aggregans	strain=TGE-P1	Bacteria	noInfo	Nitrospirae	Nitrospira	Nitrospirales	Nitrospiraceae	Thermodesulfovibrio	noPanA	noPanA	NA	NA
GCF_002393485.1	Ralstonia pickettii	strain=FDAARGOS_410	Bacteria	noInfo	Proteobacteria	Betaproteobacteria	Burkholderiales	Burkholderiaceae	Ralstonia	noPanA	noPanA	NA	NA
GCF_002252475.1	Ochrobactrum rhizosphaerae	strain=PR17	Bacteria	noInfo	Proteobacteria	Alphaproteobacteria	Rhizobiales	Brucellaceae	Ochrobactrum	noPanA	noPanA	NA	NA
GCF_900111835.1	Pseudomonas otitidis	strain=DSM 17224	Bacteria	noInfo	Proteobacteria	Gammaproteobacteria	Pseudomonadales	Pseudomonadaceae	Pseudomonas	noPanA	noPanA	NA	NA
GCF_000969705.1	Nitriliruptor alkaliphilus DSM 45188	strain=DSM 45188	Bacteria	noInfo	Actinobacteria	Nitriliruptoria	Nitriliruptorales	Nitriliruptoraceae	Nitriliruptor	noPanA	noPanA	NA	NA
GCF_000429565.1	Arsenophonus nasoniae DSM 15247	strain=DSM 15247	Bacteria	noInfo	Proteobacteria	Gammaproteobacteria	Enterobacterales	Morganellaceae	Arsenophonus	noPanA	noPanA	NA	NA
GCF_900177745.1	Corynebacterium pollutisoli	strain=VDS	Bacteria	noInfo	Actinobacteria	Actinobacteria	Corynebacteriales	Corynebacteriaceae	Corynebacterium	noPanA	noPanA	NA	NA
GCF_000372745.1	Streptomyces scabrisporus DSM 41855	strain=DSM 41855	Bacteria	noInfo	Actinobacteria	Actinobacteria	Streptomycetales	Streptomycetaceae	Streptomyces	noPanA	noPanA	NA	NA
GCF_002276225.1	Mycoplasma agassizii	strain=723	Bacteria	noInfo	Tenericutes	Mollicutes	Mycoplasmatales	Mycoplasmataceae	Mycoplasma	noPanA	noPanA	NA	NA
GCF_003522965.1	Lactobacillus bombi	strain=BI-2.5	Bacteria	noInfo	Firmicutes	Bacilli	Lactobacillales	Lactobacillaceae	Lactobacillus	noPanA	noPanA	NA	NA
GCF_000718015.1	Streptomyces catenulae	strain=NRRL B-2342	Bacteria	noInfo	Actinobacteria	Actinobacteria	Streptomycetales	Streptomycetaceae	Streptomyces	noPanA	noPanA	NA	NA
GCF_002093625.1	Rouxiella silvae	strain=213	Bacteria	noInfo	Proteobacteria	Gammaproteobacteria	Enterobacterales	Yersiniaceae	Rouxiella	noPanA	noPanA	NA	NA
GCF_900129845.1	Cognatiyoonia sediminum	strain=DSM 28715	Bacteria	noInfo	Proteobacteria	Alphaproteobacteria	Rhodobacterales	Rhodobacteraceae	Cognatiyoonia	noPanA	noPanA	NA	NA
GCF_900461105.1	Clostridium putrefaciens	strain=NCTC9836	Bacteria	noInfo	Firmicutes	Clostridia	Clostridiales	Clostridiaceae	Clostridium	3	WP_115640250.1,WP_115640244.1,WP_115641578.1	1	T2(WP_115641579.1)
GCF_003339645.1	Microbacterium arborescens	strain=DSM 20754	Bacteria	noInfo	Actinobacteria	Actinobacteria	Micrococcales	Microbacteriaceae	Microbacterium	noPanA	noPanA	NA	NA
GCF_000498955.2	Lactobacillus fabifermentans DSM 21115	strain=DSM 21115	Bacteria	noInfo	Firmicutes	Bacilli	Lactobacillales	Lactobacillaceae	Lactobacillus	1	WP_081754384.1	1	T2(WP_081754383.1)
GCF_001435815.1	Lactobacillus nantensis DSM 16982	strain=DSM 16982	Bacteria	noInfo	Firmicutes	Bacilli	Lactobacillales	Lactobacillaceae	Lactobacillus	1	WP_057892650.1	noPanT	noPanT
GCF_003987495.1	Vagococcus salmoninarum	strain=NCFB 2777	Bacteria	noInfo	Firmicutes	Bacilli	Lactobacillales	Enterococcaceae	Vagococcus	noPanA	noPanA	NA	NA
GCF_001662245.1	Pseudoalteromonas mariniglutinosa	strain=KCTC 22327	Bacteria	noInfo	Proteobacteria	Gammaproteobacteria	Alteromonadales	Pseudoalteromonadaceae	Pseudoalteromonas	noPanA	noPanA	NA	NA
GCF_002176895.1	Clostridium diolis	strain=NJP7	Bacteria	noInfo	Firmicutes	Clostridia	Clostridiales	Clostridiaceae	Clostridium	1	WP_039770535.1	1	T2(WP_039770537.1)
GCF_001517265.1	Idiomarina woesei	strain=DSM 27808	Bacteria	noInfo	Proteobacteria	Gammaproteobacteria	Alteromonadales	Idiomarinaceae	Idiomarina	noPanA	noPanA	NA	NA
GCF_001887695.1	Bradyrhizobium japonicum	strain=J5	Bacteria	noInfo	Proteobacteria	Alphaproteobacteria	Rhizobiales	Bradyrhizobiaceae	Bradyrhizobium	noPanA	noPanA	NA	NA
GCF_003585845.1	Bifidobacteriaceae bacterium NR021	strain=NR021	Bacteria	noInfo	Actinobacteria	Actinobacteria	Bifidobacteriales	Bifidobacteriaceae	noInfo	2	WP_119526718.1,WP_119526520.1	1	T2(WP_119526716.1)
GCF_003725795.1	Pedobacter jejuensis	strain=TNB23	Bacteria	noInfo	Bacteroidetes	Sphingobacteriia	Sphingobacteriales	Sphingobacteriaceae	Pedobacter	1	WP_123206276.1	1	T14(WP_123206275.1)
GCF_002117125.1	Nonlabens spongiae	strain=JCM 13191	Bacteria	noInfo	Bacteroidetes	Flavobacteriia	Flavobacteriales	Flavobacteriaceae	Nonlabens	1	WP_085767296.1	1	T5(WP_085767295.1)
GCF_000961885.1	Streptomyces rubellomurinus	strain=ATCC 31215	Bacteria	noInfo	Actinobacteria	Actinobacteria	Streptomycetales	Streptomycetaceae	Streptomyces	noPanA	noPanA	NA	NA
GCF_003480725.1	Clostridiaceae bacterium AM27-36LB	strain=AM27-36LB	Bacteria	noInfo	Firmicutes	Clostridia	Clostridiales	Clostridiaceae	noInfo	noPanA	noPanA	NA	NA
GCF_004295325.1	Leclercia adecarboxylata	strain=16008513	Bacteria	noInfo	Proteobacteria	Gammaproteobacteria	Enterobacterales	Enterobacteriaceae	Leclercia	noPanA	noPanA	NA	NA
GCF_004208655.1	Brucella melitensis	strain=B29	Bacteria	noInfo	Proteobacteria	Alphaproteobacteria	Rhizobiales	Brucellaceae	Brucella	1	WP_002965811.1	noPanT	noPanT
GCF_000939975.1	Pseudomonas saudimassiliensis	No Info	Bacteria	noInfo	Proteobacteria	Gammaproteobacteria	Pseudomonadales	Pseudomonadaceae	Pseudomonas	noPanA	noPanA	NA	NA
GCF_004570955.1	Jeotgalicoccus nanhaiensis	strain=W307	Bacteria	noInfo	Firmicutes	Bacilli	Bacillales	Staphylococcaceae	Jeotgalicoccus	noPanA	noPanA	NA	NA
GCF_001319825.1	Yersinia wautersii	strain=WP-931201	Bacteria	noInfo	Proteobacteria	Gammaproteobacteria	Enterobacterales	Yersiniaceae	Yersinia	1	WP_033853507.1	noPanT	noPanT
GCF_000428745.1	Veillonella magna DSM 19857	strain=DSM 19857	Bacteria	noInfo	Firmicutes	Negativicutes	Veillonellales	Veillonellaceae	Veillonella	noPanA	noPanA	NA	NA
GCF_000183405.1	Calditerrivibrio nitroreducens DSM 19672	strain=DSM 19672	Bacteria	noInfo	Deferribacteres	Deferribacteres	Deferribacterales	Deferribacteraceae	Calditerrivibrio	noPanA	noPanA	NA	NA
GCF_002251775.1	Flavobacterium aurantiibacter	strain=TH167	Bacteria	noInfo	Bacteroidetes	Flavobacteriia	Flavobacteriales	Flavobacteriaceae	Flavobacterium	noPanA	noPanA	NA	NA
GCF_001460635.1	Helicobacter typhlonius	No Info	Bacteria	noInfo	Proteobacteria	Epsilonproteobacteria	Campylobacterales	Helicobacteraceae	Helicobacter	noPanA	noPanA	NA	NA
GCF_004341035.1	Scopulibacillus darangshiensis	strain=DSM 19377	Bacteria	noInfo	Firmicutes	Bacilli	Bacillales	Sporolactobacillaceae	Scopulibacillus	noPanA	noPanA	NA	NA
GCF_004535785.1	Gammaproteobacteria bacterium LSUCC0112	strain=LSUCC0112	Bacteria	noInfo	Proteobacteria	Gammaproteobacteria	noInfo	noInfo	noInfo	noPanA	noPanA	NA	NA
GCF_900113665.1	Planctomicrobium piriforme	strain=DSM 26348	Bacteria	noInfo	Planctomycetes	Planctomycetia	Planctomycetales	Planctomycetaceae	Planctomicrobium	noPanA	noPanA	NA	NA
GCF_900115795.1	Lachnospiraceae bacterium XBB1006	strain=XBB1006	Bacteria	noInfo	Firmicutes	Clostridia	Clostridiales	Lachnospiraceae	noInfo	noPanA	noPanA	NA	NA
GCF_002149965.1	Novosphingobium panipatense	strain=P5:ABC	Bacteria	noInfo	Proteobacteria	Alphaproteobacteria	Sphingomonadales	Sphingomonadaceae	Novosphingobium	noPanA	noPanA	NA	NA
GCF_000935125.1	Streptomyces natalensis ATCC 27448	strain=ATCC 27448	Bacteria	noInfo	Actinobacteria	Actinobacteria	Streptomycetales	Streptomycetaceae	Streptomyces	1	WP_030064857.1	1	T1(WP_030064859.1)
GCF_000768055.1	Alkalispirochaeta odontotermitis	strain=JC202	Bacteria	noInfo	Spirochaetes	Spirochaetia	Spirochaetales	Spirochaetaceae	Alkalispirochaeta	noPanA	noPanA	NA	NA
GCF_001955735.1	Rhodoferax antarcticus	strain=DSM 24876	Bacteria	noInfo	Proteobacteria	Betaproteobacteria	Burkholderiales	Comamonadaceae	Rhodoferax	noPanA	noPanA	NA	NA
GCF_000379885.1	Nonomuraea coxensis DSM 45129	strain=DSM 45129	Bacteria	noInfo	Actinobacteria	Actinobacteria	Streptosporangiales	Streptosporangiaceae	Nonomuraea	noPanA	noPanA	NA	NA
GCF_000020045.1	Paraburkholderia phymatum STM815	strain=STM815	Bacteria	noInfo	Proteobacteria	Betaproteobacteria	Burkholderiales	Burkholderiaceae	Paraburkholderia	noPanA	noPanA	NA	NA
GCF_001747425.1	Actinoalloteichus hymeniacidonis	strain=HPA177(T) (=DSM 45092(T))	Bacteria	noInfo	Actinobacteria	Actinobacteria	Pseudonocardiales	Pseudonocardiaceae	Actinoalloteichus	noPanA	noPanA	NA	NA
GCF_003313335.1	Nubsella zeaxanthinifaciens	strain=TDMA-5	Bacteria	noInfo	Bacteroidetes	Sphingobacteriia	Sphingobacteriales	Sphingobacteriaceae	Nubsella	noPanA	noPanA	NA	NA
GCF_000725365.1	Terribacillus goriensis	strain=MP602	Bacteria	noInfo	Firmicutes	Bacilli	Bacillales	Bacillaceae	Terribacillus	noPanA	noPanA	NA	NA
GCF_003718335.1	Dickeya solani	strain=IFB0223	Bacteria	noInfo	Proteobacteria	Gammaproteobacteria	Enterobacterales	Pectobacteriaceae	Dickeya	noPanA	noPanA	NA	NA
GCF_000349205.1	Methylophaga lonarensis MPL	strain=MPL	Bacteria	noInfo	Proteobacteria	Gammaproteobacteria	Thiotrichales	Piscirickettsiaceae	Methylophaga	noPanA	noPanA	NA	NA
GCF_002884935.1	Corynebacterium tuscaniense	strain=UMB0792	Bacteria	noInfo	Actinobacteria	Actinobacteria	Corynebacteriales	Corynebacteriaceae	Corynebacterium	noPanA	noPanA	NA	NA
GCF_900105385.1	Microlunatus soli	strain=DSM 21800	Bacteria	noInfo	Actinobacteria	Actinobacteria	Propionibacteriales	Propionibacteriaceae	Microlunatus	noPanA	noPanA	NA	NA
GCF_003327285.1	Microbacterium sorbitolivorans	strain=C1.15228	Bacteria	noInfo	Actinobacteria	Actinobacteria	Micrococcales	Microbacteriaceae	Microbacterium	noPanA	noPanA	NA	NA
GCF_900141915.1	Tessaracoccus bendigoensis DSM 12906	strain=DSM 12906	Bacteria	noInfo	Actinobacteria	Actinobacteria	Propionibacteriales	Propionibacteriaceae	Tessaracoccus	noPanA	noPanA	NA	NA
GCF_000819445.1	Corynebacterium humireducens NBRC 106098 = DSM 45392	strain=DSM 45392	Bacteria	noInfo	Actinobacteria	Actinobacteria	Corynebacteriales	Corynebacteriaceae	Corynebacterium	noPanA	noPanA	NA	NA
GCF_002305895.1	Myxococcus macrosporus DSM 14697	strain=DSM 14697	Bacteria	noInfo	Proteobacteria	Deltaproteobacteria	Myxococcales	Myxococcaceae	Myxococcus	noPanA	noPanA	NA	NA
GCF_000972705.2	Limnoraphis robusta CS-951	strain=CS-951	Bacteria	noInfo	Cyanobacteria	noInfo	Oscillatoriales	Oscillatoriaceae	Limnoraphis	noPanA	noPanA	NA	NA
GCF_900156785.1	Belliella pelovolcani	strain=DSM 46698	Bacteria	noInfo	Bacteroidetes	Cytophagia	Cytophagales	Cyclobacteriaceae	Belliella	noPanA	noPanA	NA	NA
GCF_002221705.2	[Clostridium] innocuum	strain=I46	Bacteria	noInfo	Firmicutes	Erysipelotrichia	Erysipelotrichales	Erysipelotrichaceae	Erysipelatoclostridium	noPanA	noPanA	NA	NA
GCF_900103535.1	Megasphaera paucivorans	strain=DSM 16981	Bacteria	noInfo	Firmicutes	Negativicutes	Veillonellales	Veillonellaceae	Megasphaera	noPanA	noPanA	NA	NA
GCF_000355905.1	Psychroflexus gondwanensis ACAM 44	strain=ACAM 44	Bacteria	noInfo	Bacteroidetes	Flavobacteriia	Flavobacteriales	Flavobacteriaceae	Psychroflexus	noPanA	noPanA	NA	NA
GCF_000308315.1	Legionella tunisiensis	strain=LegM	Bacteria	noInfo	Proteobacteria	Gammaproteobacteria	Legionellales	Legionellaceae	Legionella	noPanA	noPanA	NA	NA
GCF_002723615.1	Limimaricola cinnabarinus	strain=XM1	Bacteria	noInfo	Proteobacteria	Alphaproteobacteria	Rhodobacterales	Rhodobacteraceae	Limimaricola	noPanA	noPanA	NA	NA
GCF_000746525.1	Pseudomonas alkylphenolica	strain=KL28	Bacteria	noInfo	Proteobacteria	Gammaproteobacteria	Pseudomonadales	Pseudomonadaceae	Pseudomonas	noPanA	noPanA	NA	NA
GCF_900187175.1	Odoribacter splanchnicus	strain=NCTC10825	Bacteria	noInfo	Bacteroidetes	Bacteroidia	Bacteroidales	Odoribacteraceae	Odoribacter	noPanA	noPanA	NA	NA
GCF_900749825.1	Methylocella tundrae	No Info	Bacteria	noInfo	Proteobacteria	Alphaproteobacteria	Rhizobiales	Beijerinckiaceae	Methylocella	2	WP_134489689.1,WP_134490869.1	1	T42(WP_134489687.1)
GCF_004364865.1	Ilumatobacter fluminis	strain=DSM 18936	Bacteria	noInfo	Actinobacteria	Acidimicrobiia	Acidimicrobiales	Ilumatobacteraceae	Ilumatobacter	noPanA	noPanA	NA	NA
GCF_000423025.1	Gordonia shandongensis DSM 45094	strain=DSM 45094	Bacteria	noInfo	Actinobacteria	Actinobacteria	Corynebacteriales	Gordoniaceae	Gordonia	noPanA	noPanA	NA	NA
GCF_002934625.1	Kineococcus xinjiangensis	strain=DSM 22857	Bacteria	noInfo	Actinobacteria	Actinobacteria	Kineosporiales	Kineosporiaceae	Kineococcus	noPanA	noPanA	NA	NA
GCF_003752465.1	Agrococcus jenensis	strain=DSM 9580	Bacteria	noInfo	Actinobacteria	Actinobacteria	Micrococcales	Microbacteriaceae	Agrococcus	noPanA	noPanA	NA	NA
GCF_900104615.1	Phocea massiliensis	strain=Marseille-P2769	Bacteria	noInfo	Firmicutes	Clostridia	Clostridiales	Ruminococcaceae	Phocea	noPanA	noPanA	NA	NA
GCF_002214625.1	Anaplasma ovis str. Haibei	strain=Haibei	Bacteria	noInfo	Proteobacteria	Alphaproteobacteria	Rickettsiales	Anaplasmataceae	Anaplasma	noPanA	noPanA	NA	NA
GCF_003849645.1	Aeromonas enteropelogenes	strain=Aer371	Bacteria	noInfo	Proteobacteria	Gammaproteobacteria	Aeromonadales	Aeromonadaceae	Aeromonas	noPanA	noPanA	NA	NA
GCF_000429045.1	Salinarimonas rosea DSM 21201	strain=DSM 21201	Bacteria	noInfo	Proteobacteria	Alphaproteobacteria	Rhizobiales	Salinarimonadaceae	Salinarimonas	noPanA	noPanA	NA	NA
GCF_002276165.1	Bacillus kochii	strain=BDGP4	Bacteria	noInfo	Firmicutes	Bacilli	Bacillales	Bacillaceae	Bacillus	1	WP_095371137.1	1	T11(WP_095371136.1)
GCF_003612795.1	Halomonas alkaliphila	strain=X3	Bacteria	noInfo	Proteobacteria	Gammaproteobacteria	Oceanospirillales	Halomonadaceae	Halomonas	noPanA	noPanA	NA	NA
GCF_000687675.1	Lachnospiraceae bacterium NC2008	strain=NC2008	Bacteria	noInfo	Firmicutes	Clostridia	Clostridiales	Lachnospiraceae	noInfo	noPanA	noPanA	NA	NA
GCF_900638255.1	Corynebacterium matruchotii	strain=NCTC10206	Bacteria	noInfo	Actinobacteria	Actinobacteria	Corynebacteriales	Corynebacteriaceae	Corynebacterium	2	WP_126299000.1,WP_126299717.1	1	T31(WP_126299001.1)
GCF_900156335.1	Sphaerotilus natans	strain=ATCC 13338	Bacteria	noInfo	Proteobacteria	Betaproteobacteria	Burkholderiales	noInfo	Sphaerotilus	noPanA	noPanA	NA	NA
GCF_002893625.1	Mangrovicella endophytica	strain=5T4P-12-1	Bacteria	noInfo	Proteobacteria	Alphaproteobacteria	Rhizobiales	Aurantimonadaceae	Mangrovicella	noPanA	noPanA	NA	NA
GCF_001267925.1	Herbaspirillum hiltneri N3	strain=N3	Bacteria	noInfo	Proteobacteria	Betaproteobacteria	Burkholderiales	Oxalobacteraceae	Herbaspirillum	noPanA	noPanA	NA	NA
GCF_002355535.1	Aurantimicrobium minutum	strain=KNC	Bacteria	noInfo	Actinobacteria	Actinobacteria	Micrococcales	Microbacteriaceae	Aurantimicrobium	noPanA	noPanA	NA	NA
GCF_001022135.1	Phytobacter ursingii	strain=CAV1151	Bacteria	noInfo	Proteobacteria	Gammaproteobacteria	Enterobacterales	noInfo	Phytobacter	noPanA	noPanA	NA	NA
GCF_000158175.1	Luminiphilus syltensis NOR5-1B	strain=NOR5-1B	Bacteria	noInfo	Proteobacteria	Gammaproteobacteria	Cellvibrionales	Halieaceae	Luminiphilus	noPanA	noPanA	NA	NA
GCF_000430765.1	Bacillus kribbensis DSM 17871	strain=DSM 17871	Bacteria	noInfo	Firmicutes	Bacilli	Bacillales	Bacillaceae	Bacillus	noPanA	noPanA	NA	NA
GCF_900110905.1	Basfia succiniciproducens	strain=KPR-2	Bacteria	noInfo	Proteobacteria	Gammaproteobacteria	Pasteurellales	Pasteurellaceae	Basfia	noPanA	noPanA	NA	NA
GCF_900107535.1	Pedobacter hartonius	strain=DSM 19033	Bacteria	noInfo	Bacteroidetes	Sphingobacteriia	Sphingobacteriales	Sphingobacteriaceae	Pedobacter	2	WP_090559764.1,WP_090558226.1	2	T2(WP_090558224.1),T3(WP_090559765.1)
GCF_001545155.1	Halomonas chromatireducens	strain=AGD 8-3	Bacteria	noInfo	Proteobacteria	Gammaproteobacteria	Oceanospirillales	Halomonadaceae	Halomonas	noPanA	noPanA	NA	NA
GCF_001975725.1	Acidihalobacter ferrooxidans	strain=V8	Bacteria	noInfo	Proteobacteria	Gammaproteobacteria	Chromatiales	Ectothiorhodospiraceae	Acidihalobacter	noPanA	noPanA	NA	NA
GCF_004358765.1	Arthrobacter nitrophenolicus	strain=S-A1	Bacteria	noInfo	Actinobacteria	Actinobacteria	Micrococcales	Micrococcaceae	Arthrobacter	noPanA	noPanA	NA	NA
GCF_003182485.1	Geodermatophilus normandii	strain=DSM 45417	Bacteria	noInfo	Actinobacteria	Actinobacteria	Geodermatophilales	Geodermatophilaceae	Geodermatophilus	noPanA	noPanA	NA	NA
GCF_003435385.1	Anaerofustis stercorihominis	strain=AM25-6	Bacteria	noInfo	Firmicutes	Clostridia	Clostridiales	Eubacteriaceae	Anaerofustis	noPanA	noPanA	NA	NA
GCF_900142635.1	Myroides xuanwuensis	strain=DSM 27251	Bacteria	noInfo	Bacteroidetes	Flavobacteriia	Flavobacteriales	Flavobacteriaceae	Myroides	noPanA	noPanA	NA	NA
GCF_003726095.1	Bacillus circulans	strain=PK3_109	Bacteria	noInfo	Firmicutes	Bacilli	Bacillales	Bacillaceae	Bacillus	noPanA	noPanA	NA	NA
GCF_900109875.1	Paenisporosarcina quisquiliarum	strain=SK 55	Bacteria	noInfo	Firmicutes	Bacilli	Bacillales	Planococcaceae	Paenisporosarcina	noPanA	noPanA	NA	NA
GCF_900322255.1	Prolinoborus fasciculus	strain=type strain: CIP 103579	Bacteria	noInfo	Proteobacteria	Betaproteobacteria	Neisseriales	Neisseriaceae	Prolinoborus	noPanA	noPanA	NA	NA
GCF_900445225.1	Anaerobiospirillum thomasii	strain=NCTC13093	Bacteria	noInfo	Proteobacteria	Gammaproteobacteria	Aeromonadales	Succinivibrionaceae	Anaerobiospirillum	1	WP_113744228.1	noPanT	noPanT
GCF_003386795.1	Thermasporomyces composti	strain=DSM 22891	Bacteria	noInfo	Actinobacteria	Actinobacteria	Propionibacteriales	Nocardioidaceae	Thermasporomyces	noPanA	noPanA	NA	NA
GCF_900094605.1	Bradyrhizobium shewense	strain=ERR11	Bacteria	noInfo	Proteobacteria	Alphaproteobacteria	Rhizobiales	Bradyrhizobiaceae	Bradyrhizobium	noPanA	noPanA	NA	NA
GCF_001553605.1	Desulfovibrio fairfieldensis	strain=CCUG 45958	Bacteria	noInfo	Proteobacteria	Deltaproteobacteria	Desulfovibrionales	Desulfovibrionaceae	Desulfovibrio	noPanA	noPanA	NA	NA
GCF_002078605.1	Salegentibacter sediminis	strain=K5023	Bacteria	noInfo	Bacteroidetes	Flavobacteriia	Flavobacteriales	Flavobacteriaceae	Salegentibacter	noPanA	noPanA	NA	NA
GCF_003259835.1	Flavobacterium aquaticum	strain=CGMCC 1.12398	Bacteria	noInfo	Bacteroidetes	Flavobacteriia	Flavobacteriales	Flavobacteriaceae	Flavobacterium	noPanA	noPanA	NA	NA
GCF_002967035.1	Mycolicibacter virginiensis	strain=GF75	Bacteria	noInfo	Actinobacteria	Actinobacteria	Corynebacteriales	Mycobacteriaceae	Mycolicibacter	noPanA	noPanA	NA	NA
GCF_001005215.1	Lampropedia cohaerens	strain=CT6	Bacteria	noInfo	Proteobacteria	Betaproteobacteria	Burkholderiales	Comamonadaceae	Lampropedia	noPanA	noPanA	NA	NA
GCF_003072125.1	Pelagivirga sediminicola	strain=BH-SD19	Bacteria	noInfo	Proteobacteria	Alphaproteobacteria	Rhodobacterales	Rhodobacteraceae	Pelagivirga	noPanA	noPanA	NA	NA
GCF_001401755.1	Aquimarina longa SW024	strain=SW024	Bacteria	noInfo	Bacteroidetes	Flavobacteriia	Flavobacteriales	Flavobacteriaceae	Aquimarina	1	WP_062062186.1	1	T3(WP_062062183.1)
GCF_000620125.1	Clostridiisalibacter paucivorans DSM 22131	strain=DSM 22131	Bacteria	noInfo	Firmicutes	Clostridia	Clostridiales	Clostridiaceae	Clostridiisalibacter	noPanA	noPanA	NA	NA
GCF_001971745.1	Lacinutrix venerupis	strain=DOK2-8	Bacteria	noInfo	Bacteroidetes	Flavobacteriia	Flavobacteriales	Flavobacteriaceae	Lacinutrix	noPanA	noPanA	NA	NA
GCF_000743535.1	Arenimonas donghaensis DSM 18148 = HO3-R19	strain=HO3-R19	Bacteria	noInfo	Proteobacteria	Gammaproteobacteria	Xanthomonadales	Xanthomonadaceae	Arenimonas	noPanA	noPanA	NA	NA
GCF_001375495.1	Flaviflexus massiliensis	strain=SIT4	Bacteria	noInfo	Actinobacteria	Actinobacteria	Actinomycetales	Actinomycetaceae	Flaviflexus	noPanA	noPanA	NA	NA
GCF_000709915.1	Streptomyces griseorubens	strain=JSD-1	Bacteria	noInfo	Actinobacteria	Actinobacteria	Streptomycetales	Streptomycetaceae	Streptomyces	1	WP_037641570.1	1	T1(WP_037641571.1)
GCF_000718695.1	Streptomyces puniceus	strain=NRRL ISP-5083	Bacteria	noInfo	Actinobacteria	Actinobacteria	Streptomycetales	Streptomycetaceae	Streptomyces	1	WP_030198213.1	1	T1(WP_030198210.1)
GCF_000613185.1	Mycolicibacterium cosmeticum	strain=DSM 44829	Bacteria	noInfo	Actinobacteria	Actinobacteria	Corynebacteriales	Mycobacteriaceae	Mycolicibacterium	noPanA	noPanA	NA	NA
GCF_000310185.1	Thauera aminoaromatica S2	strain=S2	Bacteria	noInfo	Proteobacteria	Betaproteobacteria	Rhodocyclales	Zoogloeaceae	Thauera	noPanA	noPanA	NA	NA
GCF_004330295.1	Rahnella victoriana	strain=DSM 27397	Bacteria	noInfo	Proteobacteria	Gammaproteobacteria	Enterobacterales	Yersiniaceae	Rahnella	noPanA	noPanA	NA	NA
GCF_003667565.1	Mycetocola tolaasinivorans	strain=IF 016277	Bacteria	noInfo	Actinobacteria	Actinobacteria	Micrococcales	Microbacteriaceae	Mycetocola	noPanA	noPanA	NA	NA
GCF_900102465.1	Thalassobaculum litoreum DSM 18839	strain=DSM 18839	Bacteria	noInfo	Proteobacteria	Alphaproteobacteria	Rhodospirillales	Rhodospirillaceae	Thalassobaculum	noPanA	noPanA	NA	NA
GCF_900290245.1	Candidatus Sulfotelmatomonas gaucii	strain=Peat soil MAG SbA5	Bacteria	noInfo	Acidobacteria	Acidobacteriia	Acidobacteriales	Acidobacteriaceae	Candidatus Sulfotelmatomonas	noPanA	noPanA	NA	NA
GCF_900186885.1	Veillonella parvula	strain=NCTC11810	Bacteria	noInfo	Firmicutes	Negativicutes	Veillonellales	Veillonellaceae	Veillonella	noPanA	noPanA	NA	NA
GCF_003966735.1	Desulfovibrio ferrophilus	strain=IS5	Bacteria	noInfo	Proteobacteria	Deltaproteobacteria	Desulfovibrionales	Desulfovibrionaceae	Desulfovibrio	noPanA	noPanA	NA	NA
GCF_000439375.1	Tatumella saanichensis	strain=NML 06-3099	Bacteria	noInfo	Proteobacteria	Gammaproteobacteria	Enterobacterales	Erwiniaceae	Tatumella	1	WP_029687114.1	1	T3(WP_029687115.1)
GCF_900114115.1	Desulfomicrobium apsheronum	strain=DSM 5918	Bacteria	noInfo	Proteobacteria	Deltaproteobacteria	Desulfovibrionales	Desulfomicrobiaceae	Desulfomicrobium	noPanA	noPanA	NA	NA
GCF_004011115.1	Rathayibacter iranicus	strain=NCCPB 2253	Bacteria	noInfo	Actinobacteria	Actinobacteria	Micrococcales	Microbacteriaceae	Rathayibacter	1	WP_127843877.1	noPanT	noPanT
GCF_000685275.1	Hyphomonas johnsonii MHS-2	strain=MHS-2	Bacteria	noInfo	Proteobacteria	Alphaproteobacteria	Rhodobacterales	Hyphomonadaceae	Hyphomonas	1	WP_035618583.1	1	T10(WP_035618586.1)
GCF_003574655.1	Cohaesibacter haloalkalitolerans	strain=JC131	Bacteria	noInfo	Proteobacteria	Alphaproteobacteria	Rhizobiales	Cohaesibacteraceae	Cohaesibacter	noPanA	noPanA	NA	NA
GCF_004345615.1	Natronoflexus pectinivorans	strain=DSM 24179	Bacteria	noInfo	Bacteroidetes	Bacteroidia	Marinilabiliales	Marinilabiliaceae	Natronoflexus	1	WP_132434503.1	1	T2(WP_132434504.1)
GCF_000469465.1	Gemella bergeri ATCC 700627	strain=ATCC 700627	Bacteria	noInfo	Firmicutes	Bacilli	Bacillales	noInfo	Gemella	noPanA	noPanA	NA	NA
GCF_000225685.1	Erysipelotrichaceae bacterium 2_2_44A	strain=2_2_44A	Bacteria	noInfo	Firmicutes	Erysipelotrichia	Erysipelotrichales	Erysipelotrichaceae	noInfo	noPanA	noPanA	NA	NA
GCF_000687165.1	Acidovorax oryzae ATCC 19882	strain=ATCC 19882	Bacteria	noInfo	Proteobacteria	Betaproteobacteria	Burkholderiales	Comamonadaceae	Acidovorax	noPanA	noPanA	NA	NA
GCF_003443895.1	Paraburkholderia phosphatilytica	strain=7QSK02	Bacteria	noInfo	Proteobacteria	Betaproteobacteria	Burkholderiales	Burkholderiaceae	Paraburkholderia	noPanA	noPanA	NA	NA
GCF_000252365.1	Rickettsia slovaca str. D-CWPP	strain=D-CWPP	Bacteria	noInfo	Proteobacteria	Alphaproteobacteria	Rickettsiales	Rickettsiaceae	Rickettsia	noPanA	noPanA	NA	NA
GCF_003408705.1	Mycobacterium uberis	strain=Jura	Bacteria	noInfo	Actinobacteria	Actinobacteria	Corynebacteriales	Mycobacteriaceae	Mycobacterium	noPanA	noPanA	NA	NA
GCF_001552195.1	Actinomadura latina NBRC 106108	strain=NBRC 106108	Bacteria	noInfo	Actinobacteria	Actinobacteria	Streptosporangiales	Thermomonosporaceae	Actinomadura	noPanA	noPanA	NA	NA
GCF_002776555.1	Legionella endosymbiont of Polyplax serrata	strain=PsAG	Bacteria	noInfo	Proteobacteria	Gammaproteobacteria	Legionellales	Legionellaceae	Legionella	noPanA	noPanA	NA	NA
GCF_002798015.1	Luteimicrobium subarcticum	strain=DSM 22413	Bacteria	noInfo	Actinobacteria	Actinobacteria	Micrococcales	noInfo	Luteimicrobium	noPanA	noPanA	NA	NA
GCF_001006805.1	Microvirga massiliensis	strain=JC119	Bacteria	noInfo	Proteobacteria	Alphaproteobacteria	Rhizobiales	Methylobacteriaceae	Microvirga	noPanA	noPanA	NA	NA
GCF_900111315.1	Roseivivax roseus	strain=DSM 23042	Bacteria	noInfo	Proteobacteria	Alphaproteobacteria	Rhodobacterales	Rhodobacteraceae	Roseivivax	noPanA	noPanA	NA	NA
GCF_900104625.1	Leptotrichia massiliensis	strain=Marseille-P3007	Bacteria	noInfo	Fusobacteria	Fusobacteriia	Fusobacteriales	Leptotrichiaceae	Leptotrichia	2	WP_036071611.1,WP_071124426.1	1	T19(WP_071124425.1)
GCF_001598255.1	Mitsuaria chitosanitabida NBRC 102408	strain=NBRC 102408	Bacteria	noInfo	Proteobacteria	Betaproteobacteria	Burkholderiales	noInfo	Mitsuaria	3	WP_067065637.1,WP_067060938.1,WP_067067856.1	noPanT	noPanT
GCF_000706765.1	Bifidobacterium indicum LMG 11587 = DSM 20214	strain=LMG 11587	Bacteria	noInfo	Actinobacteria	Actinobacteria	Bifidobacteriales	Bifidobacteriaceae	Bifidobacterium	noPanA	noPanA	NA	NA
GCF_001559595.1	Enterovibrio coralii	strain=CAIM 912	Bacteria	noInfo	Proteobacteria	Gammaproteobacteria	Vibrionales	Vibrionaceae	Enterovibrio	noPanA	noPanA	NA	NA
GCF_001709345.1	Terasakiispira papahanaumokuakeensis	strain=PH27A	Bacteria	noInfo	Proteobacteria	Gammaproteobacteria	Oceanospirillales	noInfo	Terasakiispira	noPanA	noPanA	NA	NA
GCF_900110065.1	Loktanella fryxellensis	strain=DSM 16213	Bacteria	noInfo	Proteobacteria	Alphaproteobacteria	Rhodobacterales	Rhodobacteraceae	Loktanella	noPanA	noPanA	NA	NA
GCF_003463185.1	Tyzzerella nexilis	strain=OF02-4LB	Bacteria	noInfo	Firmicutes	Clostridia	Clostridiales	Lachnospiraceae	Tyzzerella	noPanA	noPanA	NA	NA
GCF_000373365.1	Frankia discariae	strain=BCU110501	Bacteria	noInfo	Actinobacteria	Actinobacteria	Frankiales	Frankiaceae	Frankia	1	WP_018501914.1	1	T26(WP_018501913.1)
GCF_000248075.1	Gordonia otitidis NBRC 100426	strain=NBRC 100426	Bacteria	noInfo	Actinobacteria	Actinobacteria	Corynebacteriales	Gordoniaceae	Gordonia	noPanA	noPanA	NA	NA
GCF_000469155.1	Candidatus Micropelagos thuwalensis	strain=RS24	Bacteria	noInfo	Proteobacteria	Alphaproteobacteria	noInfo	noInfo	Candidatus Micropelagos	noPanA	noPanA	NA	NA
GCF_002240355.1	Prauserella marina	strain=DSM 45268	Bacteria	noInfo	Actinobacteria	Actinobacteria	Pseudonocardiales	Pseudonocardiaceae	Prauserella	noPanA	noPanA	NA	NA
GCF_000421925.1	Sphingobium chinhatense IP26	strain=IP26	Bacteria	noInfo	Proteobacteria	Alphaproteobacteria	Sphingomonadales	Sphingomonadaceae	Sphingobium	noPanA	noPanA	NA	NA
GCF_900109175.1	Pseudomonas linyingensis	strain=LMG 25967	Bacteria	noInfo	Proteobacteria	Gammaproteobacteria	Pseudomonadales	Pseudomonadaceae	Pseudomonas	noPanA	noPanA	NA	NA
GCF_000425185.1	Pleomorphomonas koreensis DSM 23070	strain=DSM 23070	Bacteria	noInfo	Proteobacteria	Alphaproteobacteria	Rhizobiales	Methylocystaceae	Pleomorphomonas	noPanA	noPanA	NA	NA
GCF_002166865.1	Rhodobacteraceae bacterium WFHF2C18	strain=WFHF2C18	Bacteria	noInfo	Proteobacteria	Alphaproteobacteria	Rhodobacterales	Rhodobacteraceae	noInfo	noPanA	noPanA	NA	NA
GCF_002802865.1	Bifidobacterium scaligerum	strain=TRE D	Bacteria	noInfo	Actinobacteria	Actinobacteria	Bifidobacteriales	Bifidobacteriaceae	Bifidobacterium	noPanA	noPanA	NA	NA
GCF_003217175.1	Shewanella chilikensis	strain=JC5	Bacteria	noInfo	Proteobacteria	Gammaproteobacteria	Alteromonadales	Shewanellaceae	Shewanella	noPanA	noPanA	NA	NA
GCF_002632485.1	Xenorhabdus innexi	strain=DSM 16336	Bacteria	noInfo	Proteobacteria	Gammaproteobacteria	Enterobacterales	Morganellaceae	Xenorhabdus	noPanA	noPanA	NA	NA
GCF_900102615.1	Geotoga petraea	strain=WG14	Bacteria	noInfo	Thermotogae	Thermotogae	Petrotogales	Petrotogaceae	Geotoga	1	WP_091405596.1	noPanT	noPanT
GCF_000344805.1	Bradyrhizobium oligotrophicum S58	strain=S58	Bacteria	noInfo	Proteobacteria	Alphaproteobacteria	Rhizobiales	Bradyrhizobiaceae	Bradyrhizobium	noPanA	noPanA	NA	NA
GCF_900156915.1	Sediminibacillus massiliensis	No Info	Bacteria	noInfo	Firmicutes	Bacilli	Bacillales	Bacillaceae	Sediminibacillus	noPanA	noPanA	NA	NA
GCF_000969445.1	Devosia chinhatensis	strain=IPL18	Bacteria	noInfo	Proteobacteria	Alphaproteobacteria	Rhizobiales	Hyphomicrobiaceae	Devosia	noPanA	noPanA	NA	NA
GCF_002374815.1	Pseudoalteromonas atlantica	strain=ECSMB14104	Bacteria	noInfo	Proteobacteria	Gammaproteobacteria	Alteromonadales	Pseudoalteromonadaceae	Pseudoalteromonas	noPanA	noPanA	NA	NA
GCF_003121925.1	Ignatzschineria indica	strain=KCTC 22643	Bacteria	noInfo	Proteobacteria	Gammaproteobacteria	noInfo	noInfo	Ignatzschineria	noPanA	noPanA	NA	NA
GCF_000373785.1	Erysipelothrix tonsillarum DSM 14972	strain=DSM 14972	Bacteria	noInfo	Firmicutes	Erysipelotrichia	Erysipelotrichales	Erysipelotrichaceae	Erysipelothrix	noPanA	noPanA	NA	NA
GCF_004346505.1	Iodobacter fluviatilis	strain=DSM 3764	Bacteria	noInfo	Proteobacteria	Betaproteobacteria	Neisseriales	Chromobacteriaceae	Iodobacter	noPanA	noPanA	NA	NA
GCF_002894975.1	Lactobacillus animalis	strain=NP51	Bacteria	noInfo	Firmicutes	Bacilli	Lactobacillales	Lactobacillaceae	Lactobacillus	1	WP_035447700.1	1	T11(WP_052006344.1)
GCF_000621165.1	Enterovibrio calviensis DSM 14347	strain=DSM 14347	Bacteria	noInfo	Proteobacteria	Gammaproteobacteria	Vibrionales	Vibrionaceae	Enterovibrio	noPanA	noPanA	NA	NA
GCF_000164395.1	Komagataeibacter hansenii ATCC 23769	strain=ATCC 23769	Bacteria	noInfo	Proteobacteria	Alphaproteobacteria	Rhodospirillales	Acetobacteraceae	Komagataeibacter	noPanA	noPanA	NA	NA
GCF_000245795.1	Facklamia languida CCUG 37842	strain=CCUG 37842	Bacteria	noInfo	Firmicutes	Bacilli	Lactobacillales	Aerococcaceae	Facklamia	noPanA	noPanA	NA	NA
GCF_900115185.1	Bizionia echini	strain=DSM 23925	Bacteria	noInfo	Bacteroidetes	Flavobacteriia	Flavobacteriales	Flavobacteriaceae	Bizionia	2	WP_092209965.1,WP_092210199.1	noPanT	noPanT
GCF_002008345.1	Clostridium tepidum	strain=IEH 97212	Bacteria	noInfo	Firmicutes	Clostridia	Clostridiales	Clostridiaceae	Clostridium	noPanA	noPanA	NA	NA
GCF_001940455.1	Actinokineospora bangkokensis	strain=44EHW	Bacteria	noInfo	Actinobacteria	Actinobacteria	Pseudonocardiales	Pseudonocardiaceae	Actinokineospora	noPanA	noPanA	NA	NA
GCF_900536895.1	Rickettsia typhi	No Info	Bacteria	noInfo	Proteobacteria	Alphaproteobacteria	Rickettsiales	Rickettsiaceae	Rickettsia	noPanA	noPanA	NA	NA
GCF_002051585.1	Ruminiclostridium hungatei	strain=DSM 14427	Bacteria	noInfo	Firmicutes	Clostridia	Clostridiales	Hungateiclostridiaceae	Ruminiclostridium	noPanA	noPanA	NA	NA
GCF_000509185.1	Clostridiales bacterium VE202-29	strain=VE202-29	Bacteria	noInfo	Firmicutes	Clostridia	Clostridiales	noInfo	noInfo	noPanA	noPanA	NA	NA
GCF_000092385.1	Streptomyces bingchenggensis BCW-1	strain=BCW-1	Bacteria	noInfo	Actinobacteria	Actinobacteria	Streptomycetales	Streptomycetaceae	Streptomyces	noPanA	noPanA	NA	NA
GCF_000518565.1	Thermoanaerobacter thermocopriae JCM 7501	strain=ATCC 51646	Bacteria	noInfo	Firmicutes	Clostridia	Thermoanaerobacterales	Thermoanaerobacteraceae	Thermoanaerobacter	noPanA	noPanA	NA	NA
GCF_000014005.1	Candidatus Koribacter versatilis Ellin345	strain=Ellin345	Bacteria	noInfo	Acidobacteria	Acidobacteriia	Acidobacteriales	Acidobacteriaceae	Candidatus Koribacter	noPanA	noPanA	NA	NA
GCF_000199675.1	Anaerolinea thermophila UNI-1	strain=UNI-1	Bacteria	noInfo	Chloroflexi	Anaerolineae	Anaerolineales	Anaerolineaceae	Anaerolinea	noPanA	noPanA	NA	NA
GCF_001559075.2	Citrobacter amalonaticus	strain=FDAARGOS_122	Bacteria	noInfo	Proteobacteria	Gammaproteobacteria	Enterobacterales	Enterobacteriaceae	Citrobacter	noPanA	noPanA	NA	NA
GCF_900045905.1	Clostridiales bacterium CHKCI001	No Info	Bacteria	noInfo	Firmicutes	Clostridia	Clostridiales	noInfo	noInfo	noPanA	noPanA	NA	NA
GCF_900104685.1	Agromyces flavus	strain=CPCC 202695	Bacteria	noInfo	Actinobacteria	Actinobacteria	Micrococcales	Microbacteriaceae	Agromyces	noPanA	noPanA	NA	NA
GCF_000067205.1	Bordetella petrii	strain=DSM 12804	Bacteria	noInfo	Proteobacteria	Betaproteobacteria	Burkholderiales	Alcaligenaceae	Bordetella	noPanA	noPanA	NA	NA
GCF_001718315.1	Burkholderia diffusa	strain=RF2-non-BP9	Bacteria	noInfo	Proteobacteria	Betaproteobacteria	Burkholderiales	Burkholderiaceae	Burkholderia	noPanA	noPanA	NA	NA
GCF_000309485.1	Milkweed yellows phytoplasma str. MW1	strain=MW1	Bacteria	noInfo	Tenericutes	Mollicutes	Acholeplasmatales	Acholeplasmataceae	Candidatus Phytoplasma	2	WP_017192191.1,WP_017192609.1	noPanT	noPanT
GCF_002351465.1	Pseudomonas pelagia	strain=58	Bacteria	noInfo	Proteobacteria	Gammaproteobacteria	Pseudomonadales	Pseudomonadaceae	Pseudomonas	noPanA	noPanA	NA	NA
GCF_000244955.1	Saccharomonospora marina XMU15	strain=XMU15	Bacteria	noInfo	Actinobacteria	Actinobacteria	Pseudonocardiales	Pseudonocardiaceae	Saccharomonospora	noPanA	noPanA	NA	NA
GCF_004364175.1	Maribacter caenipelagi	strain=CECT 8455	Bacteria	noInfo	Bacteroidetes	Flavobacteriia	Flavobacteriales	Flavobacteriaceae	Maribacter	noPanA	noPanA	NA	NA
GCF_003315485.1	Marinomonas rhizomae	strain=CECT 7377	Bacteria	noInfo	Proteobacteria	Gammaproteobacteria	Oceanospirillales	Oceanospirillaceae	Marinomonas	noPanA	noPanA	NA	NA
GCF_003465215.1	Prevotella copri	strain=AF15-25	Bacteria	noInfo	Bacteroidetes	Bacteroidia	Bacteroidales	Prevotellaceae	Prevotella	2	WP_118081157.1,WP_118081652.1	1	T5(WP_118081159.1)
GCF_002368275.1	Fremyella diplosiphon NIES-3275	strain=NIES-3275	Bacteria	noInfo	Cyanobacteria	noInfo	Nostocales	Rivulariaceae	Microchaete	1	WP_045872997.1	1	T27(WP_045872998.1)
GCF_000496735.2	Methyloglobulus morosus KoM1	strain=KoM1	Bacteria	noInfo	Proteobacteria	Gammaproteobacteria	Methylococcales	Methylococcaceae	Methyloglobulus	1	WP_082458293.1	1	T5(WP_023494136.1)
GCF_003435515.1	Anaerotruncus colihominis	strain=TF05-12AC	Bacteria	noInfo	Firmicutes	Clostridia	Clostridiales	Ruminococcaceae	Anaerotruncus	noPanA	noPanA	NA	NA
GCF_003797885.1	Shewanella vesiculosa	strain=LMG 24424	Bacteria	noInfo	Proteobacteria	Gammaproteobacteria	Alteromonadales	Shewanellaceae	Shewanella	noPanA	noPanA	NA	NA
GCF_003054175.1	Roseivivax pacificus	strain=DSM 29329	Bacteria	noInfo	Proteobacteria	Alphaproteobacteria	Rhodobacterales	Rhodobacteraceae	Roseivivax	noPanA	noPanA	NA	NA
GCF_003269035.1	Paraburkholderia bryophila	strain=LMG 23644	Bacteria	noInfo	Proteobacteria	Betaproteobacteria	Burkholderiales	Burkholderiaceae	Paraburkholderia	noPanA	noPanA	NA	NA
GCF_003938425.1	Atlantibacter subterranea	strain=AS_383	Bacteria	noInfo	Proteobacteria	Gammaproteobacteria	Enterobacterales	Enterobacteriaceae	Atlantibacter	noPanA	noPanA	NA	NA
GCF_003467405.1	Dorea formicigenerans	strain=AM40-15AC	Bacteria	noInfo	Firmicutes	Clostridia	Clostridiales	Lachnospiraceae	Dorea	noPanA	noPanA	NA	NA
GCF_900103275.1	Tessaracoccus oleiagri	strain=CGMCC 1.9159	Bacteria	noInfo	Actinobacteria	Actinobacteria	Propionibacteriales	Propionibacteriaceae	Tessaracoccus	noPanA	noPanA	NA	NA
GCF_003987565.1	Vagococcus fessus	strain=CCUG 41755	Bacteria	noInfo	Firmicutes	Bacilli	Lactobacillales	Enterococcaceae	Vagococcus	noPanA	noPanA	NA	NA
GCF_001020955.1	Thioalkalivibrio versutus	strain=D301	Bacteria	noInfo	Proteobacteria	Gammaproteobacteria	Chromatiales	Ectothiorhodospiraceae	Thioalkalivibrio	noPanA	noPanA	NA	NA
GCF_003131205.1	Occallatibacter savannae	strain=AB23	Bacteria	noInfo	Acidobacteria	Acidobacteriia	Acidobacteriales	Acidobacteriaceae	Occallatibacter	1	WP_109485034.1	1	T1(WP_109485033.1)
GCF_000155435.1	Clostridiales bacterium 1_7_47FAA	strain=1_7_47FAA	Bacteria	noInfo	Firmicutes	Clostridia	Clostridiales	noInfo	noInfo	noPanA	noPanA	NA	NA
GCF_000364445.1	Methylobacterium mesophilicum SR1.6/6	strain=SR1.6/6	Bacteria	noInfo	Proteobacteria	Alphaproteobacteria	Rhizobiales	Methylobacteriaceae	Methylobacterium	noPanA	noPanA	NA	NA
GCF_000379525.1	Lamprocystis purpurea DSM 4197	strain=DSM 4197	Bacteria	noInfo	Proteobacteria	Gammaproteobacteria	Chromatiales	Chromatiaceae	Lamprocystis	1	WP_020504545.1	noPanT	noPanT
GCF_000482365.1	Porphyromonas uenonis DSM 23387 = JCM 13868	strain=DSM 23387	Bacteria	noInfo	Bacteroidetes	Bacteroidia	Bacteroidales	Porphyromonadaceae	Porphyromonas	noPanA	noPanA	NA	NA
GCF_900078305.2	Corynebacterium bouchesdurhonense	strain=SN14	Bacteria	noInfo	Actinobacteria	Actinobacteria	Corynebacteriales	Corynebacteriaceae	Corynebacterium	noPanA	noPanA	NA	NA
GCF_003955985.1	Corynebacterium jeikeium	strain=FDAARGOS_574	Bacteria	noInfo	Actinobacteria	Actinobacteria	Corynebacteriales	Corynebacteriaceae	Corynebacterium	noPanA	noPanA	NA	NA
GCF_900108115.1	Chryseobacterium bovis DSM 19482	strain=DSM 19482	Bacteria	noInfo	Bacteroidetes	Flavobacteriia	Flavobacteriales	Flavobacteriaceae	Chryseobacterium	2	WP_076782182.1,WP_076784392.1	2	T2(WP_084173997.1),T5(WP_076782181.1)
GCF_003668795.1	Pseudoalteromonas agarivorans	strain=Hao 2018	Bacteria	noInfo	Proteobacteria	Gammaproteobacteria	Alteromonadales	Pseudoalteromonadaceae	Pseudoalteromonas	noPanA	noPanA	NA	NA
GCF_000330705.1	Salinicoccus carnicancri Crm	strain=Crm	Bacteria	noInfo	Firmicutes	Bacilli	Bacillales	Staphylococcaceae	Salinicoccus	noPanA	noPanA	NA	NA
GCF_001743465.1	Pantoea brenneri	strain=IF5SW-P1	Bacteria	noInfo	Proteobacteria	Gammaproteobacteria	Enterobacterales	Erwiniaceae	Pantoea	noPanA	noPanA	NA	NA
GCF_000565175.1	Spiroplasma culicicola AES-1	strain=AES-1	Bacteria	noInfo	Tenericutes	Mollicutes	Entomoplasmatales	Spiroplasmataceae	Spiroplasma	2	WP_025363102.1,WP_025363436.1	1	T45(WP_025363437.1)
GCF_001746815.1	Pseudomonas brassicacearum	strain=L13-6-12	Bacteria	noInfo	Proteobacteria	Gammaproteobacteria	Pseudomonadales	Pseudomonadaceae	Pseudomonas	noPanA	noPanA	NA	NA
GCF_001417815.1	Bifidobacterium aesculapii	strain=DSM 26737	Bacteria	noInfo	Actinobacteria	Actinobacteria	Bifidobacteriales	Bifidobacteriaceae	Bifidobacterium	noPanA	noPanA	NA	NA
GCF_003268775.1	Paraburkholderia unamae	strain=CATux-332	Bacteria	noInfo	Proteobacteria	Betaproteobacteria	Burkholderiales	Burkholderiaceae	Paraburkholderia	noPanA	noPanA	NA	NA
GCF_000284195.1	Rickettsia parkeri str. Portsmouth	strain=Portsmouth	Bacteria	noInfo	Proteobacteria	Alphaproteobacteria	Rickettsiales	Rickettsiaceae	Rickettsia	noPanA	noPanA	NA	NA
GCF_002951895.1	Paenibacillus larvae subsp. larvae DSM 25430	strain=DSM 25430; ERIC_II	Bacteria	noInfo	Firmicutes	Bacilli	Bacillales	Paenibacillaceae	Paenibacillus	3	WP_042119112.1,WP_024094407.1,WP_023483534.1	noPanT	noPanT
GCF_001514235.1	Streptomyces caeruleatus	strain=NRRL B-24802	Bacteria	noInfo	Actinobacteria	Actinobacteria	Streptomycetales	Streptomycetaceae	Streptomyces	noPanA	noPanA	NA	NA
GCF_003634755.1	Flavobacterium limicola	strain=DSM 15094	Bacteria	noInfo	Bacteroidetes	Flavobacteriia	Flavobacteriales	Flavobacteriaceae	Flavobacterium	noPanA	noPanA	NA	NA
GCF_001559035.2	Bartonella bacilliformis	strain=ATCC 35685D-5	Bacteria	noInfo	Proteobacteria	Alphaproteobacteria	Rhizobiales	Bartonellaceae	Bartonella	noPanA	noPanA	NA	NA
GCF_002939895.1	Xanthomonas hyacinthi	strain=CFBP1156	Bacteria	noInfo	Proteobacteria	Gammaproteobacteria	Xanthomonadales	Xanthomonadaceae	Xanthomonas	noPanA	noPanA	NA	NA
GCF_000238075.1	Oribacterium asaccharolyticum ACB7	strain=ACB7	Bacteria	noInfo	Firmicutes	Clostridia	Clostridiales	Lachnospiraceae	Oribacterium	noPanA	noPanA	NA	NA
GCF_004403975.1	Cryobacterium psychrophilum	strain=CGMCC 1.4292	Bacteria	noInfo	Actinobacteria	Actinobacteria	Micrococcales	Microbacteriaceae	Cryobacterium	1	WP_134173185.1	1	T38(WP_134173186.1)
GCF_000425585.1	Terrimonas ferruginea DSM 30193	strain=DSM 30193	Bacteria	noInfo	Bacteroidetes	Chitinophagia	Chitinophagales	Chitinophagaceae	Terrimonas	2	WP_028789015.1,WP_028787236.1	2	T2(WP_028789014.1),T8(WP_028787235.1)
GCF_000808015.1	Terrisporobacter othiniensis	strain=08-306576	Bacteria	noInfo	Firmicutes	Clostridia	Clostridiales	Peptostreptococcaceae	Terrisporobacter	1	WP_082007812.1	noPanT	noPanT
GCF_900143075.1	Cyclobacterium lianum	strain=CGMCC 1.6102	Bacteria	noInfo	Bacteroidetes	Cytophagia	Cytophagales	Cyclobacteriaceae	Cyclobacterium	noPanA	noPanA	NA	NA
GCF_000505545.1	Kurthia huakuii LAM0618	strain=LAM0618	Bacteria	noInfo	Firmicutes	Bacilli	Bacillales	Planococcaceae	Kurthia	noPanA	noPanA	NA	NA
GCF_900113435.1	Sulfitobacter dubius	strain=DSM 16472	Bacteria	noInfo	Proteobacteria	Alphaproteobacteria	Rhodobacterales	Rhodobacteraceae	Sulfitobacter	noPanA	noPanA	NA	NA
GCF_000955795.1	Burkholderiaceae bacterium 26	strain=26	Bacteria	noInfo	Proteobacteria	Betaproteobacteria	Burkholderiales	Burkholderiaceae	noInfo	noPanA	noPanA	NA	NA
GCF_003391375.1	Vibrio coralliilyticus	strain=RE22	Bacteria	noInfo	Proteobacteria	Gammaproteobacteria	Vibrionales	Vibrionaceae	Vibrio	noPanA	noPanA	NA	NA
GCF_000272005.1	Alishewanella agri BL06	strain=BL06	Bacteria	noInfo	Proteobacteria	Gammaproteobacteria	Alteromonadales	Alteromonadaceae	Alishewanella	noPanA	noPanA	NA	NA
GCF_000425725.1	Halomonas halocynthiae DSM 14573	strain=DSM 14573	Bacteria	noInfo	Proteobacteria	Gammaproteobacteria	Oceanospirillales	Halomonadaceae	Halomonas	noPanA	noPanA	NA	NA
GCF_001514035.1	Streptomyces yokosukanensis	strain=DSM 40224	Bacteria	noInfo	Actinobacteria	Actinobacteria	Streptomycetales	Streptomycetaceae	Streptomyces	noPanA	noPanA	NA	NA
GCF_000718305.1	Streptomyces niger	strain=NRRL B-3857	Bacteria	noInfo	Actinobacteria	Actinobacteria	Streptomycetales	Streptomycetaceae	Streptomyces	noPanA	noPanA	NA	NA
GCF_003385185.1	Amycolatopsis palatopharyngis	strain=DSM 44832	Bacteria	noInfo	Actinobacteria	Actinobacteria	Pseudonocardiales	Pseudonocardiaceae	Amycolatopsis	noPanA	noPanA	NA	NA
GCF_003667575.1	Mycetocola lacteus	strain=JCM 11654	Bacteria	noInfo	Actinobacteria	Actinobacteria	Micrococcales	Microbacteriaceae	Mycetocola	noPanA	noPanA	NA	NA
GCF_003017855.1	filamentous cyanobacterium CCT1	strain=CCT1	Bacteria	noInfo	Cyanobacteria	noInfo	noInfo	noInfo	noInfo	1	WP_106866630.1	noPanT	noPanT
GCF_000222485.1	Cyclobacterium marinum DSM 745	strain=DSM 745	Bacteria	noInfo	Bacteroidetes	Cytophagia	Cytophagales	Cyclobacteriaceae	Cyclobacterium	noPanA	noPanA	NA	NA
GCF_000419685.1	Flavobacterium antarcticum DSM 19726	strain=DSM 19726	Bacteria	noInfo	Bacteroidetes	Flavobacteriia	Flavobacteriales	Flavobacteriaceae	Flavobacterium	noPanA	noPanA	NA	NA
GCF_000834055.1	Leucobacter komagatae	strain=VKM ST2845	Bacteria	noInfo	Actinobacteria	Actinobacteria	Micrococcales	Microbacteriaceae	Leucobacter	noPanA	noPanA	NA	NA
GCF_001458775.1	Candidatus Nitrospira nitrificans	No Info	Bacteria	noInfo	Nitrospirae	Nitrospira	Nitrospirales	Nitrospiraceae	Nitrospira	noPanA	noPanA	NA	NA
GCF_000647975.1	Actibacterium mucosum KCTC 23349	strain=KCTC 23349	Bacteria	noInfo	Proteobacteria	Alphaproteobacteria	Rhodobacterales	Rhodobacteraceae	Actibacterium	1	WP_081805454.1	1	T10(WP_035258387.1)
GCF_000092825.1	Segniliparus rotundus DSM 44985	strain=DSM 44985	Bacteria	noInfo	Actinobacteria	Actinobacteria	Corynebacteriales	Segniliparaceae	Segniliparus	noPanA	noPanA	NA	NA
GCF_000831065.1	Bacillus bombysepticus str. Wang	No Info	Bacteria	noInfo	Firmicutes	Bacilli	Bacillales	Bacillaceae	Bacillus	1	WP_044585138.1	1	T2(WP_002062976.1)
GCF_900066015.1	Candidatus Promineofilum breve	strain=Cfx-K	Bacteria	noInfo	Chloroflexi	Ardenticatenia	Ardenticatenales	Ardenticatenaceae	Candidatus Promineofilum	noPanA	noPanA	NA	NA
GCF_000975155.1	Demequina globuliformis	strain=NBRC 106266	Bacteria	noInfo	Actinobacteria	Actinobacteria	Micrococcales	Demequinaceae	Demequina	noPanA	noPanA	NA	NA
GCF_900141755.1	Bradyrhizobium lablabi	strain=GAS499	Bacteria	noInfo	Proteobacteria	Alphaproteobacteria	Rhizobiales	Bradyrhizobiaceae	Bradyrhizobium	noPanA	noPanA	NA	NA
GCF_000504245.1	Amycolatopsis halophila YIM 93223	strain=YIM 93223	Bacteria	noInfo	Actinobacteria	Actinobacteria	Pseudonocardiales	Pseudonocardiaceae	Amycolatopsis	noPanA	noPanA	NA	NA
GCF_001983935.1	Fuerstia marisgermanicae	strain=NH11	Bacteria	noInfo	Planctomycetes	Planctomycetia	Planctomycetales	Planctomycetaceae	Fuerstia	noPanA	noPanA	NA	NA
GCF_004138125.1	Porphyromonadaceae bacterium SYSU GA16112	strain=SYSU GA16112	Bacteria	noInfo	Bacteroidetes	Bacteroidia	Bacteroidales	Porphyromonadaceae	noInfo	noPanA	noPanA	NA	NA
GCF_001434255.1	Lactobacillus diolivorans DSM 14421	strain=DSM 14421	Bacteria	noInfo	Firmicutes	Bacilli	Lactobacillales	Lactobacillaceae	Lactobacillus	2	WP_083484896.1,WP_083484934.1	1	T2(WP_057864036.1)
GCF_002936955.1	Oceanisphaera arctica	strain=V1-41	Bacteria	noInfo	Proteobacteria	Gammaproteobacteria	Aeromonadales	Aeromonadaceae	Oceanisphaera	noPanA	noPanA	NA	NA
GCF_000517065.1	Alkaliflexus imshenetskii DSM 15055	strain=Z-7010	Bacteria	noInfo	Bacteroidetes	Bacteroidia	Marinilabiliales	Marinilabiliaceae	Alkaliflexus	noPanA	noPanA	NA	NA
GCF_001434475.1	Lactobacillus suebicus DSM 5007 = KCTC 3549	strain=DSM 5007	Bacteria	noInfo	Firmicutes	Bacilli	Lactobacillales	Lactobacillaceae	Lactobacillus	noPanA	noPanA	NA	NA
GCF_900111885.1	Amycolatopsis marina	strain=CGMCC 4.3568	Bacteria	noInfo	Actinobacteria	Actinobacteria	Pseudonocardiales	Pseudonocardiaceae	Amycolatopsis	noPanA	noPanA	NA	NA
GCF_004153445.1	Pusillimonas soli	strain=KCTC 22455	Bacteria	noInfo	Proteobacteria	Betaproteobacteria	Burkholderiales	Alcaligenaceae	Pusillimonas	noPanA	noPanA	NA	NA
GCF_900660695.1	Mycoplasma meleagridis	strain=NCTC10153	Bacteria	noInfo	Tenericutes	Mollicutes	Mycoplasmatales	Mycoplasmataceae	Mycoplasma	noPanA	noPanA	NA	NA
GCF_000285575.1	Clostridium senegalense JC122	strain=type strain: JC122	Bacteria	noInfo	Firmicutes	Clostridia	Clostridiales	Clostridiaceae	Clostridium	noPanA	noPanA	NA	NA
GCF_004014895.1	Klebsiella variicola	strain=15WZ-82	Bacteria	noInfo	Proteobacteria	Gammaproteobacteria	Enterobacterales	Enterobacteriaceae	Klebsiella	noPanA	noPanA	NA	NA
GCF_002795345.1	Acinetobacter seifertii	strain=V1371	Bacteria	noInfo	Proteobacteria	Gammaproteobacteria	Pseudomonadales	Moraxellaceae	Acinetobacter	noPanA	noPanA	NA	NA
GCF_003318295.1	Bacillus taeanensis	strain=BH030017	Bacteria	noInfo	Firmicutes	Bacilli	Bacillales	Bacillaceae	Bacillus	noPanA	noPanA	NA	NA
GCF_000619805.1	Sulfurihydrogenibium subterraneum DSM 15120	strain=DSM 15120	Bacteria	noInfo	Aquificae	Aquificae	Aquificales	Hydrogenothermaceae	Sulfurihydrogenibium	noPanA	noPanA	NA	NA
GCF_002091395.1	Candidatus Azobacteroides pseudotrichonymphae	No Info	Bacteria	noInfo	Bacteroidetes	Bacteroidia	Bacteroidales	noInfo	Candidatus Azobacteroides	noPanA	noPanA	NA	NA
GCF_000012485.1	Pelodictyon luteolum DSM 273	strain=DSM 273	Bacteria	noInfo	Chlorobi	Chlorobia	Chlorobiales	Chlorobiaceae	Pelodictyon	noPanA	noPanA	NA	NA
GCF_000582785.1	Candidatus Blastococcus massiliensis AP3	strain=AP3	Bacteria	noInfo	Actinobacteria	Actinobacteria	Geodermatophilales	Geodermatophilaceae	Blastococcus	noPanA	noPanA	NA	NA
GCF_003468625.1	Roseburia inulinivorans	strain=AM32-8LB	Bacteria	noInfo	Firmicutes	Clostridia	Clostridiales	Lachnospiraceae	Roseburia	noPanA	noPanA	NA	NA
GCF_002927635.1	Albidovulum inexpectatum	strain=DSM 12048	Bacteria	noInfo	Proteobacteria	Alphaproteobacteria	Rhodobacterales	Rhodobacteraceae	Albidovulum	noPanA	noPanA	NA	NA
GCF_000751295.2	bacterium YEK0313	No Info	Bacteria	noInfo	noInfo	noInfo	noInfo	noInfo	noInfo	1	WP_103168069.1	1	T10(WP_103169115.1)
GCF_900457115.1	Sphingobacterium multivorum	strain=NCTC11034	Bacteria	noInfo	Bacteroidetes	Sphingobacteriia	Sphingobacteriales	Sphingobacteriaceae	Sphingobacterium	noPanA	noPanA	NA	NA
GCF_900638745.1	Mycobacterium ulcerans	strain=SGL03	Bacteria	noInfo	Actinobacteria	Actinobacteria	Corynebacteriales	Mycobacteriaceae	Mycobacterium	noPanA	noPanA	NA	NA
GCF_004342915.1	Camelimonas lactis	strain=DSM 22958	Bacteria	noInfo	Proteobacteria	Alphaproteobacteria	Rhizobiales	Chelatococcaceae	Camelimonas	noPanA	noPanA	NA	NA
GCF_002014825.1	Moraxella pluranimalium	strain=CCUG 54913	Bacteria	noInfo	Proteobacteria	Gammaproteobacteria	Pseudomonadales	Moraxellaceae	Moraxella	noPanA	noPanA	NA	NA
GCF_000371925.1	Thiolinea disciformis DSM 14473	strain=DSM 14473	Bacteria	noInfo	Proteobacteria	Gammaproteobacteria	Thiotrichales	Thiolinaceae	Thiolinea	noPanA	noPanA	NA	NA
GCF_001543325.1	Lutibacter profundi	strain=LP1	Bacteria	noInfo	Bacteroidetes	Flavobacteriia	Flavobacteriales	Flavobacteriaceae	Lutibacter	noPanA	noPanA	NA	NA
GCF_900660655.1	Mycoplasma anatis	strain=NCTC10156	Bacteria	noInfo	Tenericutes	Mollicutes	Mycoplasmatales	Mycoplasmataceae	Mycoplasma	1	WP_006886231.1	noPanT	noPanT
GCF_001583435.1	Endozoicomonas montiporae CL-33	strain=CL-33	Bacteria	noInfo	Proteobacteria	Gammaproteobacteria	Oceanospirillales	Endozoicomonadaceae	Endozoicomonas	noPanA	noPanA	NA	NA
GCF_900114375.1	Methylorubrum salsuginis	strain=CGMCC 1.6474	Bacteria	noInfo	Proteobacteria	Alphaproteobacteria	Rhizobiales	Methylobacteriaceae	Methylorubrum	noPanA	noPanA	NA	NA
GCF_004014795.1	Mycolicibacterium brumae DSM 44177	strain=DSM 44177	Bacteria	noInfo	Actinobacteria	Actinobacteria	Corynebacteriales	Mycobacteriaceae	Mycolicibacterium	noPanA	noPanA	NA	NA
GCF_003603435.1	Lachnospiraceae bacterium AM40-2BH	strain=AM40-2BH	Bacteria	noInfo	Firmicutes	Clostridia	Clostridiales	Lachnospiraceae	noInfo	noPanA	noPanA	NA	NA
GCF_003813165.1	Lactobacillus brevis	strain=LMT1-73	Bacteria	noInfo	Firmicutes	Bacilli	Lactobacillales	Lactobacillaceae	Lactobacillus	noPanA	noPanA	NA	NA
GCF_900130075.1	Herminiimonas arsenitoxidans	strain=AS8	Bacteria	noInfo	Proteobacteria	Betaproteobacteria	Burkholderiales	Oxalobacteraceae	Herminiimonas	noPanA	noPanA	NA	NA
GCF_000381085.1	Thiomicrorhabdus arctica DSM 13458	strain=DSM 13458	Bacteria	noInfo	Proteobacteria	Gammaproteobacteria	Thiotrichales	Piscirickettsiaceae	Thiomicrorhabdus	noPanA	noPanA	NA	NA
GCF_001404985.1	Flavobacterium aquidurense	strain=RC62	Bacteria	noInfo	Bacteroidetes	Flavobacteriia	Flavobacteriales	Flavobacteriaceae	Flavobacterium	1	WP_055097634.1	1	T15(WP_055097636.1)
GCF_000701485.1	Mycoplasma sturni DSM 22021	strain=DSM 22021	Bacteria	noInfo	Tenericutes	Mollicutes	Mycoplasmatales	Mycoplasmataceae	Mycoplasma	noPanA	noPanA	NA	NA
GCF_001400235.1	Pseudomonas syringae pv. coryli	strain=ICMP17001	Bacteria	noInfo	Proteobacteria	Gammaproteobacteria	Pseudomonadales	Pseudomonadaceae	Pseudomonas	noPanA	noPanA	NA	NA
GCF_000308455.1	Nocardia abscessus NBRC 100374	strain=NBRC 100374	Bacteria	noInfo	Actinobacteria	Actinobacteria	Corynebacteriales	Nocardiaceae	Nocardia	noPanA	noPanA	NA	NA
GCF_001507325.1	Chryseobacterium greenlandense	strain=UMB34	Bacteria	noInfo	Bacteroidetes	Flavobacteriia	Flavobacteriales	Flavobacteriaceae	Chryseobacterium	noPanA	noPanA	NA	NA
GCF_001889605.1	Mesorhizobium oceanicum	strain=B7	Bacteria	noInfo	Proteobacteria	Alphaproteobacteria	Rhizobiales	Phyllobacteriaceae	Mesorhizobium	noPanA	noPanA	NA	NA
GCF_000430845.1	Chryseobacterium gregarium DSM 19109	strain=DSM 19109	Bacteria	noInfo	Bacteroidetes	Flavobacteriia	Flavobacteriales	Flavobacteriaceae	Chryseobacterium	noPanA	noPanA	NA	NA
GCF_900130065.1	Sporobacter termitidis DSM 10068	strain=DSM 10068	Bacteria	noInfo	Firmicutes	Clostridia	Clostridiales	Ruminococcaceae	Sporobacter	noPanA	noPanA	NA	NA
GCF_003994475.1	Paenibacillus anaericanus	strain=DSM 15890	Bacteria	noInfo	Firmicutes	Bacilli	Bacillales	Paenibacillaceae	Paenibacillus	noPanA	noPanA	NA	NA
GCF_900103445.1	Methylobacterium phyllostachyos	strain=BL47	Bacteria	noInfo	Proteobacteria	Alphaproteobacteria	Rhizobiales	Methylobacteriaceae	Methylobacterium	1	WP_091721847.1	noPanT	noPanT
GCF_002954605.1	Polaribacter butkevichii	strain=KCTC 12100	Bacteria	noInfo	Bacteroidetes	Flavobacteriia	Flavobacteriales	Flavobacteriaceae	Polaribacter	noPanA	noPanA	NA	NA
GCF_000023845.1	Cryptobacterium curtum DSM 15641	strain=DSM 15641	Bacteria	noInfo	Actinobacteria	Coriobacteriia	Eggerthellales	Eggerthellaceae	Cryptobacterium	noPanA	noPanA	NA	NA
GCF_004341395.1	Heliophilum fasciatum	strain=DSM 11170	Bacteria	noInfo	Firmicutes	Clostridia	Clostridiales	Heliobacteriaceae	Heliophilum	noPanA	noPanA	NA	NA
GCF_002056725.1	Comamonas kerstersii	strain=8943	Bacteria	noInfo	Proteobacteria	Betaproteobacteria	Burkholderiales	Comamonadaceae	Comamonas	noPanA	noPanA	NA	NA
GCF_000378485.1	Flavobacterium rivuli WB 3.3-2 = DSM 21788	strain=DSM 21788	Bacteria	noInfo	Bacteroidetes	Flavobacteriia	Flavobacteriales	Flavobacteriaceae	Flavobacterium	1	WP_020214991.1	1	T15(WP_020214990.1)
GCF_002993335.1	Bacillus urumqiensis	strain=BZ-SZ-XJ18	Bacteria	noInfo	Firmicutes	Bacilli	Bacillales	Bacillaceae	Bacillus	noPanA	noPanA	NA	NA
GCF_004134825.1	Agromyces albus	strain=DSM 15934	Bacteria	noInfo	Actinobacteria	Actinobacteria	Micrococcales	Microbacteriaceae	Agromyces	noPanA	noPanA	NA	NA
GCF_001543105.1	Aerococcus christensenii	strain=CCUG28831	Bacteria	noInfo	Firmicutes	Bacilli	Lactobacillales	Aerococcaceae	Aerococcus	noPanA	noPanA	NA	NA
GCF_003990575.1	Chlorogloeopsis fritschii PCC 6912	strain=PCC 6912	Bacteria	noInfo	Cyanobacteria	noInfo	Nostocales	Chlorogloeopsidaceae	Chlorogloeopsis	noPanA	noPanA	NA	NA
GCF_000723885.1	Paenibacillus camerounensis	strain=G4	Bacteria	noInfo	Firmicutes	Bacilli	Bacillales	Paenibacillaceae	Paenibacillus	noPanA	noPanA	NA	NA
GCF_003958645.1	Chitinophaga rhizosphaerae	strain=T16R-86	Bacteria	noInfo	Bacteroidetes	Chitinophagia	Chitinophagales	Chitinophagaceae	Chitinophaga	1	WP_126245392.1	noPanT	noPanT
GCF_000217655.1	Treponema paraluiscuniculi Cuniculi A	strain=Cuniculi A	Bacteria	noInfo	Spirochaetes	Spirochaetia	Spirochaetales	Spirochaetaceae	Treponema	noPanA	noPanA	NA	NA
GCF_002174125.1	Acinetobacter populi	strain=PBJ7	Bacteria	noInfo	Proteobacteria	Gammaproteobacteria	Pseudomonadales	Moraxellaceae	Acinetobacter	noPanA	noPanA	NA	NA
GCF_003148625.1	Arcicella aurantiaca	strain=DSM 22214	Bacteria	noInfo	Bacteroidetes	Cytophagia	Cytophagales	Cytophagaceae	Arcicella	2	WP_109743724.1,WP_109741818.1	1	T2(WP_109741819.1)
GCF_004006335.1	Pseudomonas syringae	No Info	Bacteria	noInfo	Proteobacteria	Gammaproteobacteria	Pseudomonadales	Pseudomonadaceae	Pseudomonas	noPanA	noPanA	NA	NA
GCF_000242915.1	Sulfurimonas gotlandica GD1	strain=GD1	Bacteria	noInfo	Proteobacteria	Epsilonproteobacteria	Campylobacterales	Helicobacteraceae	Sulfurimonas	noPanA	noPanA	NA	NA
GCF_000577555.1	Corynebacterium jeddahense	strain=JCB	Bacteria	noInfo	Actinobacteria	Actinobacteria	Corynebacteriales	Corynebacteriaceae	Corynebacterium	noPanA	noPanA	NA	NA
GCF_900012615.1	Agrobacterium genomosp. 13 str. CFBP 6927	strain=CFBP 6927	Bacteria	noInfo	Proteobacteria	Alphaproteobacteria	Rhizobiales	Rhizobiaceae	Agrobacterium	noPanA	noPanA	NA	NA
GCF_000016785.1	Thermotoga petrophila RKU-1	strain=RKU-1	Bacteria	noInfo	Thermotogae	Thermotogae	Thermotogales	Thermotogaceae	Thermotoga	1	WP_011944139.1	noPanT	noPanT
GCF_000308615.1	Nocardia jiangxiensis NBRC 101359	strain=NBRC 101359	Bacteria	noInfo	Actinobacteria	Actinobacteria	Corynebacteriales	Nocardiaceae	Nocardia	noPanA	noPanA	NA	NA
GCF_000550805.1	Corynebacterium vitaeruminis DSM 20294	strain=DSM 20294	Bacteria	noInfo	Actinobacteria	Actinobacteria	Corynebacteriales	Corynebacteriaceae	Corynebacterium	1	WP_025253894.1	noPanT	noPanT
GCF_900637305.1	Cardiobacterium hominis	strain=NCTC10426	Bacteria	noInfo	Proteobacteria	Gammaproteobacteria	Cardiobacteriales	Cardiobacteriaceae	Cardiobacterium	noPanA	noPanA	NA	NA
GCF_000520015.2	Chania multitudinisentens RB-25	strain=RB-25	Bacteria	noInfo	Proteobacteria	Gammaproteobacteria	Enterobacterales	Yersiniaceae	Chania	noPanA	noPanA	NA	NA
GCF_002943425.1	Siphonobacter curvatus	strain=HR-U	Bacteria	noInfo	Bacteroidetes	Cytophagia	Cytophagales	Cytophagaceae	Siphonobacter	noPanA	noPanA	NA	NA
GCF_000717725.1	Streptomyces pyridomyceticus	strain=NRRL ISP-5024	Bacteria	noInfo	Actinobacteria	Actinobacteria	Streptomycetales	Streptomycetaceae	Streptomyces	noPanA	noPanA	NA	NA
GCF_004364315.1	Chromohalobacter marismortui	strain=DSM 6770	Bacteria	noInfo	Proteobacteria	Gammaproteobacteria	Oceanospirillales	Halomonadaceae	Chromohalobacter	noPanA	noPanA	NA	NA
GCF_900187055.1	Staphylococcus simiae	strain=NCTC13838	Bacteria	noInfo	Firmicutes	Bacilli	Bacillales	Staphylococcaceae	Staphylococcus	1	WP_002464992.1	1	T16(WP_002464993.1)
GCF_000496075.1	Lutibaculum baratangense AMV1	strain=AMV1	Bacteria	noInfo	Proteobacteria	Alphaproteobacteria	Rhizobiales	Rhodobiaceae	Lutibaculum	1	WP_081718459.1	noPanT	noPanT
GCF_000742475.1	Candidatus Hepatobacter penaei	strain=NHPB	Bacteria	noInfo	Proteobacteria	Alphaproteobacteria	Rickettsiales	noInfo	Candidatus Hepatobacter	noPanA	noPanA	NA	NA
GCF_003346815.1	Arcobacter bivalviorum	strain=LMG 26154	Bacteria	noInfo	Proteobacteria	Epsilonproteobacteria	Campylobacterales	Campylobacteraceae	Arcobacter	1	WP_114838900.1	noPanT	noPanT
GCF_900103835.1	Acetanaerobacterium elongatum	strain=CGMCC 1.5012	Bacteria	noInfo	Firmicutes	Clostridia	Clostridiales	Ruminococcaceae	Acetanaerobacterium	noPanA	noPanA	NA	NA
GCF_900635495.1	Atlantibacter hermannii	strain=NCTC12129	Bacteria	noInfo	Proteobacteria	Gammaproteobacteria	Enterobacterales	Enterobacteriaceae	Atlantibacter	noPanA	noPanA	NA	NA
GCF_002007785.1	Pseudomonas azotoformans	strain=F77	Bacteria	noInfo	Proteobacteria	Gammaproteobacteria	Pseudomonadales	Pseudomonadaceae	Pseudomonas	noPanA	noPanA	NA	NA
GCF_001613425.1	Nocardia vulneris	strain=NBRC 108936	Bacteria	noInfo	Actinobacteria	Actinobacteria	Corynebacteriales	Nocardiaceae	Nocardia	1	WP_082032332.1	1	T38(WP_063048063.1)
GCF_000696365.1	Rickettsia buchneri	strain=ISO7	Bacteria	noInfo	Proteobacteria	Alphaproteobacteria	Rickettsiales	Rickettsiaceae	Rickettsia	1	WP_008579965.1	noPanT	noPanT
GCF_001580015.1	Cephaloticoccus primus	strain=CAG34	Bacteria	noInfo	Verrucomicrobia	Opitutae	Opitutales	Opitutaceae	Cephaloticoccus	noPanA	noPanA	NA	NA
GCF_900100775.1	Facklamia miroungae	strain=ATCC BAA-466	Bacteria	noInfo	Firmicutes	Bacilli	Lactobacillales	Aerococcaceae	Facklamia	noPanA	noPanA	NA	NA
GCF_000428465.1	Chitinimonas koreensis DSM 17726	strain=DSM 17726	Bacteria	noInfo	Proteobacteria	Betaproteobacteria	Burkholderiales	Burkholderiaceae	Chitinimonas	noPanA	noPanA	NA	NA
GCF_900104915.1	Pseudomonas cedrina	strain=BS2981	Bacteria	noInfo	Proteobacteria	Gammaproteobacteria	Pseudomonadales	Pseudomonadaceae	Pseudomonas	noPanA	noPanA	NA	NA
GCF_004345725.1	Crenobacter luteus	strain=DSM 27258	Bacteria	noInfo	Proteobacteria	Betaproteobacteria	Neisseriales	Neisseriaceae	Crenobacter	noPanA	noPanA	NA	NA
GCF_001642735.1	Pseudohongiella nitratireducens	strain=SCS-49	Bacteria	noInfo	Proteobacteria	Gammaproteobacteria	noInfo	noInfo	Pseudohongiella	noPanA	noPanA	NA	NA
GCF_002844235.1	Thalassospira lohafexi	strain=Zumi 95	Bacteria	noInfo	Proteobacteria	Alphaproteobacteria	Rhodospirillales	Rhodospirillaceae	Thalassospira	noPanA	noPanA	NA	NA
GCF_000622365.1	Sulfitobacter noctilucae	strain=NB-68	Bacteria	noInfo	Proteobacteria	Alphaproteobacteria	Rhodobacterales	Rhodobacteraceae	Sulfitobacter	noPanA	noPanA	NA	NA
GCF_003326695.1	Thalassospira profundimaris	strain=R4-5	Bacteria	noInfo	Proteobacteria	Alphaproteobacteria	Rhodospirillales	Rhodospirillaceae	Thalassospira	noPanA	noPanA	NA	NA
GCF_003435325.1	Clostridiaceae bacterium AF02-42	strain=AF02-42	Bacteria	noInfo	Firmicutes	Clostridia	Clostridiales	Clostridiaceae	noInfo	1	WP_117470545.1	1	T2(WP_117470546.1)
GCF_002224365.1	Virgibacillus necropolis	strain=LMG 19488	Bacteria	noInfo	Firmicutes	Bacilli	Bacillales	Bacillaceae	Virgibacillus	noPanA	noPanA	NA	NA
GCF_000978535.1	Thermotoga maritima	strain=Tma200	Bacteria	noInfo	Thermotogae	Thermotogae	Thermotogales	Thermotogaceae	Thermotoga	noPanA	noPanA	NA	NA
GCF_000797445.1	Lacinutrix jangbogonensis	strain=PAMC 27137	Bacteria	noInfo	Bacteroidetes	Flavobacteriia	Flavobacteriales	Flavobacteriaceae	Lacinutrix	noPanA	noPanA	NA	NA
GCF_900129455.1	Jatrophihabitans endophyticus	strain=DSM 45627	Bacteria	noInfo	Actinobacteria	Actinobacteria	Frankiales	Frankiaceae	Jatrophihabitans	noPanA	noPanA	NA	NA
GCF_000020505.1	Chlorobaculum parvum NCIB 8327	strain=NCIB 8327	Bacteria	noInfo	Chlorobi	Chlorobia	Chlorobiales	Chlorobiaceae	Chlorobaculum	noPanA	noPanA	NA	NA
GCF_003468845.1	Collinsella intestinalis	strain=AM30-5LB	Bacteria	noInfo	Actinobacteria	Coriobacteriia	Coriobacteriales	Coriobacteriaceae	Collinsella	1	WP_118271220.1	1	T21(WP_118271219.1)
GCF_003711105.1	Actinoplanes teichomyceticus ATCC 31121	strain=ATCC 31121	Bacteria	noInfo	Actinobacteria	Actinobacteria	Micromonosporales	Micromonosporaceae	Actinoplanes	noPanA	noPanA	NA	NA
GCF_000422305.1	Luteimonas mephitis DSM 12574	strain=DSM 12574	Bacteria	noInfo	Proteobacteria	Gammaproteobacteria	Xanthomonadales	Xanthomonadaceae	Luteimonas	noPanA	noPanA	NA	NA
GCF_900106645.1	Flavobacterium degerlachei	strain=DSM 15718	Bacteria	noInfo	Bacteroidetes	Flavobacteriia	Flavobacteriales	Flavobacteriaceae	Flavobacterium	noPanA	noPanA	NA	NA
GCF_003605125.1	Shewanella algidipiscicola	strain=LMG 23746	Bacteria	noInfo	Proteobacteria	Gammaproteobacteria	Alteromonadales	Shewanellaceae	Shewanella	noPanA	noPanA	NA	NA
GCF_000473245.1	Bacillus infantis NRRL B-14911	strain=NRRL B-14911	Bacteria	noInfo	Firmicutes	Bacilli	Bacillales	Bacillaceae	Bacillus	noPanA	noPanA	NA	NA
GCF_900167205.1	Eubacterium coprostanoligenes	strain=ATCC 51222	Bacteria	noInfo	Firmicutes	Clostridia	Clostridiales	Eubacteriaceae	Eubacterium	noPanA	noPanA	NA	NA
GCF_003459085.1	Holdemania filiformis	strain=AF24-29	Bacteria	noInfo	Firmicutes	Erysipelotrichia	Erysipelotrichales	Erysipelotrichaceae	Holdemania	1	WP_117895910.1	1	T2(WP_117895944.1)
GCF_001598555.1	Novosphingobium rosa NBRC 15208	strain=NBRC 15208	Bacteria	noInfo	Proteobacteria	Alphaproteobacteria	Sphingomonadales	Sphingomonadaceae	Novosphingobium	3	WP_068091729.1,WP_084455213.1,WP_084455842.1	1	T1(WP_068083796.1)
GCF_000243335.1	Leptonema illini DSM 21528	strain=DSM 21528	Bacteria	noInfo	Spirochaetes	Spirochaetia	Leptospirales	Leptospiraceae	Leptonema	noPanA	noPanA	NA	NA
GCF_900141825.1	Pseudobutyrivibrio xylanivorans DSM 14809	strain=DSM 14809	Bacteria	noInfo	Firmicutes	Clostridia	Clostridiales	Lachnospiraceae	Pseudobutyrivibrio	noPanA	noPanA	NA	NA
GCF_000027065.2	Cronobacter turicensis z3032	No Info	Bacteria	noInfo	Proteobacteria	Gammaproteobacteria	Enterobacterales	Enterobacteriaceae	Cronobacter	noPanA	noPanA	NA	NA
GCF_001637395.1	Leptolyngbya valderiana BDU 20041	strain=BDU 20041	Bacteria	noInfo	Cyanobacteria	noInfo	Synechococcales	Leptolyngbyaceae	Leptolyngbya	1	WP_063719684.1	noPanT	noPanT
GCF_004458765.1	Microvirga pakistanensis	strain=NCCP-1258	Bacteria	noInfo	Proteobacteria	Alphaproteobacteria	Rhizobiales	Methylobacteriaceae	Microvirga	noPanA	noPanA	NA	NA
GCF_900496965.1	Achromobacter agilis	strain=LMG 3411	Bacteria	noInfo	Proteobacteria	Betaproteobacteria	Burkholderiales	Alcaligenaceae	Achromobacter	noPanA	noPanA	NA	NA
GCF_900091515.1	Micromonospora purpureochromogenes	strain=DSM 43821	Bacteria	noInfo	Actinobacteria	Actinobacteria	Micromonosporales	Micromonosporaceae	Micromonospora	noPanA	noPanA	NA	NA
GCF_002208805.2	Staphylococcus pettenkoferi	strain=FDAARGOS_288	Bacteria	noInfo	Firmicutes	Bacilli	Bacillales	Staphylococcaceae	Staphylococcus	noPanA	noPanA	NA	NA
GCF_003057875.1	Nocardioides currus	strain=IB-3	Bacteria	noInfo	Actinobacteria	Actinobacteria	Propionibacteriales	Nocardioidaceae	Nocardioides	noPanA	noPanA	NA	NA
GCF_001552765.1	Bacteroidales bacterium KA00344	strain=KA00344	Bacteria	noInfo	Bacteroidetes	Bacteroidia	Bacteroidales	noInfo	noInfo	noPanA	noPanA	NA	NA
GCF_900167975.1	Ohtaekwangia koreensis	strain=DSM 25262	Bacteria	noInfo	Bacteroidetes	Cytophagia	Cytophagales	Cytophagaceae	Ohtaekwangia	1	WP_079687325.1	1	T8(WP_079687326.1)
GCF_002849695.1	Bacteroides fragilis	strain=Q1F2	Bacteria	noInfo	Bacteroidetes	Bacteroidia	Bacteroidales	Bacteroidaceae	Bacteroides	noPanA	noPanA	NA	NA
GCF_900109895.1	bacterium A37T11	strain=A37T11	Bacteria	noInfo	noInfo	noInfo	noInfo	noInfo	noInfo	1	WP_092394420.1	1	T2(WP_092394416.1)
GCF_002835245.1	Acinetobacter proteolyticus	strain=2P01AA	Bacteria	noInfo	Proteobacteria	Gammaproteobacteria	Pseudomonadales	Moraxellaceae	Acinetobacter	noPanA	noPanA	NA	NA
GCF_000379945.1	Porphyromonas macacae DSM 20710 = JCM 13914	strain=DSM 20710	Bacteria	noInfo	Bacteroidetes	Bacteroidia	Bacteroidales	Porphyromonadaceae	Porphyromonas	noPanA	noPanA	NA	NA
GCF_001676055.1	Morganella psychrotolerans	strain=GCSL-Mp3	Bacteria	noInfo	Proteobacteria	Gammaproteobacteria	Enterobacterales	Morganellaceae	Morganella	noPanA	noPanA	NA	NA
GCF_900639985.1	Legionella rowbothamii	strain=LLAP6	Bacteria	noInfo	Proteobacteria	Gammaproteobacteria	Legionellales	Legionellaceae	Legionella	noPanA	noPanA	NA	NA
GCF_001586935.1	Sterolibacterium denitrificans	strain=DSM 13999	Bacteria	noInfo	Proteobacteria	Betaproteobacteria	Nitrosomonadales	Sterolibacteriaceae	Sterolibacterium	1	WP_067170316.1	noPanT	noPanT
GCF_004014805.1	Mycolicibacterium elephantis DSM 44368	strain=DSM 44368	Bacteria	noInfo	Actinobacteria	Actinobacteria	Corynebacteriales	Mycobacteriaceae	Mycolicibacterium	noPanA	noPanA	NA	NA
GCF_001695645.1	Erysipelotrichaceae bacterium MTC7	strain=MTC7	Bacteria	noInfo	Firmicutes	Erysipelotrichia	Erysipelotrichales	Erysipelotrichaceae	noInfo	noPanA	noPanA	NA	NA
GCF_000473325.1	Leisingera caerulea DSM 24564	strain=DSM 24564	Bacteria	noInfo	Proteobacteria	Alphaproteobacteria	Rhodobacterales	Rhodobacteraceae	Leisingera	noPanA	noPanA	NA	NA
GCF_001456115.1	Sphingobium baderi	strain=DE-13	Bacteria	noInfo	Proteobacteria	Alphaproteobacteria	Sphingomonadales	Sphingomonadaceae	Sphingobium	noPanA	noPanA	NA	NA
GCF_000816475.1	Vibrio sinaloensis	strain=T47	Bacteria	noInfo	Proteobacteria	Gammaproteobacteria	Vibrionales	Vibrionaceae	Vibrio	noPanA	noPanA	NA	NA
GCF_000306235.2	Leptospira fainei serovar Hurstbridge str. BUT 6	strain=BUT 6	Bacteria	noInfo	Spirochaetes	Spirochaetia	Leptospirales	Leptospiraceae	Leptospira	1	WP_016548182.1	1	T44(WP_010569412.1)
GCF_900207575.1	Rhodobacter ovatus	strain=JA234	Bacteria	noInfo	Proteobacteria	Alphaproteobacteria	Rhodobacterales	Rhodobacteraceae	Rhodobacter	noPanA	noPanA	NA	NA
GCF_000020385.1	Geobacter lovleyi SZ	strain=SZ	Bacteria	noInfo	Proteobacteria	Deltaproteobacteria	Desulfuromonadales	Geobacteraceae	Geobacter	noPanA	noPanA	NA	NA
GCF_900114645.1	Gracilibacillus orientalis	strain=CGMCC 1.4250	Bacteria	noInfo	Firmicutes	Bacilli	Bacillales	Bacillaceae	Gracilibacillus	noPanA	noPanA	NA	NA
GCF_003201655.1	Mycolicibacterium moriokaense	strain=GAS496	Bacteria	noInfo	Actinobacteria	Actinobacteria	Corynebacteriales	Mycobacteriaceae	Mycolicibacterium	noPanA	noPanA	NA	NA
GCF_002968575.1	Neorhizobium huautlense	strain=DSM 21817	Bacteria	noInfo	Proteobacteria	Alphaproteobacteria	Rhizobiales	Rhizobiaceae	Neorhizobium	noPanA	noPanA	NA	NA
GCF_900156635.1	Neptunomonas antarctica	strain=DSM 22306	Bacteria	noInfo	Proteobacteria	Gammaproteobacteria	Oceanospirillales	Oceanospirillaceae	Neptunomonas	1	WP_054342809.1	1	T88(WP_054342810.1)
GCF_000009305.1	Helicobacter acinonychis str. Sheeba	strain=Sheeba	Bacteria	noInfo	Proteobacteria	Epsilonproteobacteria	Campylobacterales	Helicobacteraceae	Helicobacter	noPanA	noPanA	NA	NA
GCF_002915175.1	Agrobacterium rosae	strain=NCPPB 1650	Bacteria	noInfo	Proteobacteria	Alphaproteobacteria	Rhizobiales	Rhizobiaceae	Agrobacterium	noPanA	noPanA	NA	NA
GCF_000340475.1	Oceanobacillus kimchii X50	strain=X50	Bacteria	noInfo	Firmicutes	Bacilli	Bacillales	Bacillaceae	Oceanobacillus	noPanA	noPanA	NA	NA
GCF_003865095.1	Clostridium tagluense	strain=A121	Bacteria	noInfo	Firmicutes	Clostridia	Clostridiales	Clostridiaceae	Clostridium	noPanA	noPanA	NA	NA
GCF_000300095.1	Paraburkholderia phenoliruptrix BR3459a	strain=BR3459a	Bacteria	noInfo	Proteobacteria	Betaproteobacteria	Burkholderiales	Burkholderiaceae	Paraburkholderia	noPanA	noPanA	NA	NA
GCF_004217665.1	Magnetococcales bacterium UR-1	strain=UR-1	Bacteria	noInfo	Proteobacteria	Alphaproteobacteria	Magnetococcales	noInfo	noInfo	noPanA	noPanA	NA	NA
GCF_000380965.1	Paenibacillus ginsengihumi DSM 21568	strain=DSM 21568	Bacteria	noInfo	Firmicutes	Bacilli	Bacillales	Paenibacillaceae	Paenibacillus	noPanA	noPanA	NA	NA
GCF_000091465.1	Vibrio tasmaniensis LGP32	strain=LGP32	Bacteria	noInfo	Proteobacteria	Gammaproteobacteria	Vibrionales	Vibrionaceae	Vibrio	1	WP_012603900.1	1	T13(WP_012603899.1)
GCF_003994255.1	Brachybacterium paraconglomeratum	strain=KCTC 9916	Bacteria	noInfo	Actinobacteria	Actinobacteria	Micrococcales	Dermabacteraceae	Brachybacterium	noPanA	noPanA	NA	NA
GCF_900042765.1	Sporomusa sphaeroides DSM 2875	No Info	Bacteria	noInfo	Firmicutes	Negativicutes	Selenomonadales	Sporomusaceae	Sporomusa	1	WP_075758096.1	1	T2(WP_075758095.1)
GCF_000284095.1	Selenomonas ruminantium subsp. lactilytica TAM6421	strain=TAM6421	Bacteria	noInfo	Firmicutes	Negativicutes	Selenomonadales	Selenomonadaceae	Selenomonas	1	WP_014425462.1	1	T2(WP_014425463.1)
GCF_000508985.1	Clostridiales bacterium VE202-09	strain=VE202-09	Bacteria	noInfo	Firmicutes	Clostridia	Clostridiales	noInfo	noInfo	noPanA	noPanA	NA	NA
GCF_002198095.1	Deinococcus indicus	strain=DR1	Bacteria	noInfo	Deinococcus-Thermus	Deinococci	Deinococcales	Deinococcaceae	Deinococcus	1	WP_088247739.1	1	T3(WP_088247737.1)
GCF_900128975.1	Devosia limi DSM 17137	strain=DSM 17137	Bacteria	noInfo	Proteobacteria	Alphaproteobacteria	Rhizobiales	Hyphomicrobiaceae	Devosia	noPanA	noPanA	NA	NA
GCF_000934765.1	Thiomicrospira microaerophila	strain=ASL8-2	Bacteria	noInfo	Proteobacteria	Gammaproteobacteria	Thiotrichales	Piscirickettsiaceae	Thiomicrospira	noPanA	noPanA	NA	NA
GCF_000014565.1	Rhodococcus jostii RHA1	strain=RHA1	Bacteria	noInfo	Actinobacteria	Actinobacteria	Corynebacteriales	Nocardiaceae	Rhodococcus	noPanA	noPanA	NA	NA
GCF_003434385.1	Lachnospiraceae bacterium AM23-2LB	strain=AM23-2LB	Bacteria	noInfo	Firmicutes	Clostridia	Clostridiales	Lachnospiraceae	noInfo	noPanA	noPanA	NA	NA
GCF_002358085.1	Thioclava arenosa	strain=CAU 1312	Bacteria	noInfo	Proteobacteria	Alphaproteobacteria	Rhodobacterales	Rhodobacteraceae	Thioclava	noPanA	noPanA	NA	NA
GCF_000223215.1	Brachyspira intermedia PWS/A	strain=PWS/A	Bacteria	noInfo	Spirochaetes	Spirochaetia	Brachyspirales	Brachyspiraceae	Brachyspira	noPanA	noPanA	NA	NA
GCF_000477555.1	Leifsonia rubra CMS 76R	strain=CMS 76R	Bacteria	noInfo	Actinobacteria	Actinobacteria	Micrococcales	Microbacteriaceae	Leifsonia	noPanA	noPanA	NA	NA
GCF_001570585.1	Herbidospora daliensis	strain=NBRC 106372	Bacteria	noInfo	Actinobacteria	Actinobacteria	Streptosporangiales	Streptosporangiaceae	Herbidospora	1	WP_062435028.1	noPanT	noPanT
GCF_000374805.1	Chitiniphilus shinanonensis DSM 23277	strain=DSM 23277	Bacteria	noInfo	Proteobacteria	Betaproteobacteria	Neisseriales	Chromobacteriaceae	Chitiniphilus	noPanA	noPanA	NA	NA
GCF_000015505.1	Polaromonas naphthalenivorans CJ2	strain=CJ2	Bacteria	noInfo	Proteobacteria	Betaproteobacteria	Burkholderiales	Comamonadaceae	Polaromonas	noPanA	noPanA	NA	NA
GCF_001050215.2	Bellilinea caldifistulae	strain=GOMI-1	Bacteria	noInfo	Chloroflexi	Anaerolineae	Anaerolineales	Anaerolineaceae	Bellilinea	noPanA	noPanA	NA	NA
GCF_001050375.1	Catenovulum maritimum	strain=Q1	Bacteria	noInfo	Proteobacteria	Gammaproteobacteria	Alteromonadales	Alteromonadaceae	Catenovulum	1	WP_053084554.1	1	T3(WP_048692653.1)
GCF_900107045.1	Amycolatopsis xylanica	strain=CPCC 202699	Bacteria	noInfo	Actinobacteria	Actinobacteria	Pseudonocardiales	Pseudonocardiaceae	Amycolatopsis	noPanA	noPanA	NA	NA
GCF_000429305.1	Desulfovibrio inopinatus DSM 10711	strain=DSM 10711	Bacteria	noInfo	Proteobacteria	Deltaproteobacteria	Desulfovibrionales	Desulfovibrionaceae	Desulfovibrio	1	WP_051261712.1	noPanT	noPanT
GCF_001708405.1	Kangiella sediminilitoris	strain=KCTC 23892	Bacteria	noInfo	Proteobacteria	Gammaproteobacteria	Oceanospirillales	Kangiellaceae	Kangiella	noPanA	noPanA	NA	NA
GCF_001941605.1	Cellulophaga lytica	strain=DAU203	Bacteria	noInfo	Bacteroidetes	Flavobacteriia	Flavobacteriales	Flavobacteriaceae	Cellulophaga	noPanA	noPanA	NA	NA
GCF_002858715.1	Yersiniaceae bacterium 2016Iso4	strain=2016Iso4	Bacteria	noInfo	Proteobacteria	Gammaproteobacteria	Enterobacterales	Yersiniaceae	noInfo	1	WP_101821908.1	1	T6(WP_101821906.1)
GCF_001202025.1	Pseudorhodobacter aquimaris	strain=KCTC 23043	Bacteria	noInfo	Proteobacteria	Alphaproteobacteria	Rhodobacterales	Rhodobacteraceae	Pseudorhodobacter	noPanA	noPanA	NA	NA
GCF_002108505.1	Neisseria dumasiana	strain=93087	Bacteria	noInfo	Proteobacteria	Betaproteobacteria	Neisseriales	Neisseriaceae	Neisseria	noPanA	noPanA	NA	NA
GCF_001517665.2	Peptoniphilus phoceensis	strain=SIT15	Bacteria	noInfo	Firmicutes	Tissierellia	Tissierellales	Peptoniphilaceae	Peptoniphilus	noPanA	noPanA	NA	NA
GCF_002217365.1	Flavobacterium pectinovorum	strain=ATCC 19366	Bacteria	noInfo	Bacteroidetes	Flavobacteriia	Flavobacteriales	Flavobacteriaceae	Flavobacterium	1	WP_073397420.1	1	T3(WP_073397421.1)
GCF_003952265.1	Flaviflexus salsibiostraticola	strain=KCTC 33148	Bacteria	noInfo	Actinobacteria	Actinobacteria	Actinomycetales	Actinomycetaceae	Flaviflexus	noPanA	noPanA	NA	NA
GCF_900129575.1	Flavobacterium segetis	strain=DSM 19741	Bacteria	noInfo	Bacteroidetes	Flavobacteriia	Flavobacteriales	Flavobacteriaceae	Flavobacterium	1	WP_072992157.1	1	T77(WP_072992154.1)
GCF_002156055.1	Streptomyces viridochromogenes	strain=NRRL B-24167	Bacteria	noInfo	Actinobacteria	Actinobacteria	Streptomycetales	Streptomycetaceae	Streptomyces	noPanA	noPanA	NA	NA
GCF_003350455.1	Aquicella lusitana	strain=DSM 16500	Bacteria	noInfo	Proteobacteria	Gammaproteobacteria	Legionellales	Coxiellaceae	Aquicella	noPanA	noPanA	NA	NA
GCF_003858645.1	Larkinella knui	strain=KCTC42998	Bacteria	noInfo	Bacteroidetes	Cytophagia	Cytophagales	Cytophagaceae	Larkinella	1	WP_124910235.1	1	T3(WP_124910236.1)
GCF_001543245.1	Aerococcus urinaehominis	strain=CCUG42038B	Bacteria	noInfo	Firmicutes	Bacilli	Lactobacillales	Aerococcaceae	Aerococcus	1	WP_067980582.1	noPanT	noPanT
GCF_000350105.1	Richelia intracellularis HH01	strain=HH01	Bacteria	noInfo	Cyanobacteria	noInfo	Nostocales	Nostocaceae	Richelia	noPanA	noPanA	NA	NA
GCF_900639835.1	Legionella adelaidensis	strain=1762-AUS-E	Bacteria	noInfo	Proteobacteria	Gammaproteobacteria	Legionellales	Legionellaceae	Legionella	1	WP_058461122.1	1	T1(WP_058462318.1)
GCF_000454065.1	Brevibacillus thermoruber 423	strain=423	Bacteria	noInfo	Firmicutes	Bacilli	Bacillales	Paenibacillaceae	Brevibacillus	noPanA	noPanA	NA	NA
GCF_000062885.1	Saccharopolyspora erythraea NRRL 2338	strain=NRRL 2338	Bacteria	noInfo	Actinobacteria	Actinobacteria	Pseudonocardiales	Pseudonocardiaceae	Saccharopolyspora	noPanA	noPanA	NA	NA
GCF_002879615.1	Halomonas endophytica	strain=MC28	Bacteria	noInfo	Proteobacteria	Gammaproteobacteria	Oceanospirillales	Halomonadaceae	Halomonas	noPanA	noPanA	NA	NA
GCF_002019665.1	Bacillus halmapalus	strain=DSM 8723	Bacteria	noInfo	Firmicutes	Bacilli	Bacillales	Bacillaceae	Bacillus	noPanA	noPanA	NA	NA
GCF_001577385.1	Streptomyces albidoflavus	strain=SM254	Bacteria	noInfo	Actinobacteria	Actinobacteria	Streptomycetales	Streptomycetaceae	Streptomyces	noPanA	noPanA	NA	NA
GCF_000247565.1	Wigglesworthia glossinidia endosymbiont of Glossina morsitans morsitans (Yale colony)	No Info	Bacteria	noInfo	Proteobacteria	Gammaproteobacteria	Enterobacterales	Erwiniaceae	Wigglesworthia	noPanA	noPanA	NA	NA
GCF_000023125.1	Dyadobacter fermentans DSM 18053	strain=DSM 18053	Bacteria	noInfo	Bacteroidetes	Cytophagia	Cytophagales	Cytophagaceae	Dyadobacter	2	WP_015810302.1,WP_015814760.1	2	T1(WP_015810301.1),T2(WP_015814761.1)
GCF_900114805.1	Agrococcus baldri	strain=IAM 15147	Bacteria	noInfo	Actinobacteria	Actinobacteria	Micrococcales	Microbacteriaceae	Agrococcus	noPanA	noPanA	NA	NA
GCF_000160075.2	Abiotrophia defectiva ATCC 49176	strain=ATCC 49176	Bacteria	noInfo	Firmicutes	Bacilli	Lactobacillales	Aerococcaceae	Abiotrophia	noPanA	noPanA	NA	NA
GCF_000011305.1	Corynebacterium efficiens YS-314	strain=YS-314	Bacteria	noInfo	Actinobacteria	Actinobacteria	Corynebacteriales	Corynebacteriaceae	Corynebacterium	noPanA	noPanA	NA	NA
GCF_000974425.1	Spirosoma radiotolerans	strain=DG5A	Bacteria	noInfo	Bacteroidetes	Cytophagia	Cytophagales	Cytophagaceae	Spirosoma	noPanA	noPanA	NA	NA
GCF_003254155.1	Psychrobacillus insolitus	strain=DSM 5	Bacteria	noInfo	Firmicutes	Bacilli	Bacillales	Bacillaceae	Psychrobacillus	noPanA	noPanA	NA	NA
GCF_000701585.1	Acidiphilium angustum ATCC 35903	strain=ATCC 35903	Bacteria	noInfo	Proteobacteria	Alphaproteobacteria	Rhodospirillales	Acetobacteraceae	Acidiphilium	noPanA	noPanA	NA	NA
GCF_900103185.1	Sulfitobacter litoralis	strain=DSM 17584	Bacteria	noInfo	Proteobacteria	Alphaproteobacteria	Rhodobacterales	Rhodobacteraceae	Sulfitobacter	noPanA	noPanA	NA	NA
GCF_000017605.1	Leptospira biflexa serovar Patoc strain 'Patoc 1 (Ames)'	strain=Patoc 1 (Ames)	Bacteria	noInfo	Spirochaetes	Spirochaetia	Leptospirales	Leptospiraceae	Leptospira	1	WP_012476332.1	noPanT	noPanT
GCF_003711265.1	Bathymodiolus thermophilus thioautotrophic gill symbiont	strain=EPR9N	Bacteria	noInfo	Proteobacteria	Gammaproteobacteria	noInfo	noInfo	noInfo	2	WP_122952138.1,WP_071564610.1	2	T3(WP_122952137.1),T6(WP_122952059.1)
GCF_003096615.1	Methylobacterium organophilum	strain=DSM 760	Bacteria	noInfo	Proteobacteria	Alphaproteobacteria	Rhizobiales	Methylobacteriaceae	Methylobacterium	noPanA	noPanA	NA	NA
GCF_001571005.1	Herbiconiux solani NBRC 106740	strain=NBRC 106740	Bacteria	noInfo	Actinobacteria	Actinobacteria	Micrococcales	Microbacteriaceae	Herbiconiux	noPanA	noPanA	NA	NA
GCF_000520715.1	Paenibacillus zanthoxyli JH29	strain=JH29	Bacteria	noInfo	Firmicutes	Bacilli	Bacillales	Paenibacillaceae	Paenibacillus	noPanA	noPanA	NA	NA
GCF_000521725.1	Bibersteinia trehalosi USDA-ARS-USMARC-188	strain=USDA-ARS-USMARC-188	Bacteria	noInfo	Proteobacteria	Gammaproteobacteria	Pasteurellales	Pasteurellaceae	Bibersteinia	noPanA	noPanA	NA	NA
GCF_000173615.1	Sulfurihydrogenibium yellowstonense SS-5	strain=SS-5	Bacteria	noInfo	Aquificae	Aquificae	Aquificales	Hydrogenothermaceae	Sulfurihydrogenibium	noPanA	noPanA	NA	NA
GCF_002795305.1	Aeromonas cavernicola	strain=MDC 2508	Bacteria	noInfo	Proteobacteria	Gammaproteobacteria	Aeromonadales	Aeromonadaceae	Aeromonas	noPanA	noPanA	NA	NA
GCF_002265265.1	Photobacterium sanguinicancri	strain=CAIM 1827	Bacteria	noInfo	Proteobacteria	Gammaproteobacteria	Vibrionales	Vibrionaceae	Photobacterium	1	WP_094958279.1	noPanT	noPanT
GCF_900089125.1	Mycolicibacterium acapulense	strain=CSURP1424	Bacteria	noInfo	Actinobacteria	Actinobacteria	Corynebacteriales	Mycobacteriaceae	Mycolicibacterium	noPanA	noPanA	NA	NA
GCF_001858225.1	Aeromonas sobria	strain=08005	Bacteria	noInfo	Proteobacteria	Gammaproteobacteria	Aeromonadales	Aeromonadaceae	Aeromonas	noPanA	noPanA	NA	NA
GCF_000376885.1	Alloscardovia criceti DSM 17774	strain=DSM 17774	Bacteria	noInfo	Actinobacteria	Actinobacteria	Bifidobacteriales	Bifidobacteriaceae	Alloscardovia	1	WP_051067160.1	1	T7(WP_018142389.1)
GCF_000230975.2	Hyphomicrobium denitrificans 1NES1	strain=1NES1	Bacteria	noInfo	Proteobacteria	Alphaproteobacteria	Rhizobiales	Hyphomicrobiaceae	Hyphomicrobium	noPanA	noPanA	NA	NA
GCF_900199195.1	Paracoccus seriniphilus	strain=DSM 14827	Bacteria	noInfo	Proteobacteria	Alphaproteobacteria	Rhodobacterales	Rhodobacteraceae	Paracoccus	noPanA	noPanA	NA	NA
GCF_003584665.1	Lachnospiraceae bacterium Choco86	strain=Choco86	Bacteria	noInfo	Firmicutes	Clostridia	Clostridiales	Lachnospiraceae	noInfo	noPanA	noPanA	NA	NA
GCF_003317055.1	Alkalibaculum bacchi	strain=DSM 22112	Bacteria	noInfo	Firmicutes	Clostridia	Clostridiales	Eubacteriaceae	Alkalibaculum	noPanA	noPanA	NA	NA
GCF_000008325.1	Methylococcus capsulatus str. Bath	strain=Bath	Bacteria	noInfo	Proteobacteria	Gammaproteobacteria	Methylococcales	Methylococcaceae	Methylococcus	noPanA	noPanA	NA	NA
GCF_004152835.1	Sphingobium francense	strain=DSM 26779	Bacteria	noInfo	Proteobacteria	Alphaproteobacteria	Sphingomonadales	Sphingomonadaceae	Sphingobium	noPanA	noPanA	NA	NA
GCF_003585795.1	Bifidobacteriaceae bacterium NR026	strain=NR026	Bacteria	noInfo	Actinobacteria	Actinobacteria	Bifidobacteriales	Bifidobacteriaceae	noInfo	1	WP_020757484.1	noPanT	noPanT
GCF_001636395.1	Bacillus novalis	strain=FJAT-14227	Bacteria	noInfo	Firmicutes	Bacilli	Bacillales	Bacillaceae	Bacillus	noPanA	noPanA	NA	NA
GCF_900186615.1	Parabacteroides bouchesdurhonensis	strain=Marseille-P3763	Bacteria	noInfo	Bacteroidetes	Bacteroidia	Bacteroidales	Tannerellaceae	Parabacteroides	noPanA	noPanA	NA	NA
GCF_000194605.1	Fluviicola taffensis DSM 16823	strain=DSM 16823	Bacteria	noInfo	Bacteroidetes	Flavobacteriia	Flavobacteriales	Crocinitomicaceae	Fluviicola	noPanA	noPanA	NA	NA
GCF_004101865.1	Halobacillus litoralis	strain=ERB 031	Bacteria	noInfo	Firmicutes	Bacilli	Bacillales	Bacillaceae	Halobacillus	noPanA	noPanA	NA	NA
GCF_001552275.1	Amphibacillus sediminis NBRC 103570	strain=NBRC 103570	Bacteria	noInfo	Firmicutes	Bacilli	Bacillales	Bacillaceae	Amphibacillus	noPanA	noPanA	NA	NA
GCF_000612665.1	Bacillus dielmoensis	No Info	Bacteria	noInfo	Firmicutes	Bacilli	Bacillales	Bacillaceae	Bacillus	noPanA	noPanA	NA	NA
GCF_900683715.1	Acinetobacter lwoffii	strain=NCTC5866	Bacteria	noInfo	Proteobacteria	Gammaproteobacteria	Pseudomonadales	Moraxellaceae	Acinetobacter	noPanA	noPanA	NA	NA
GCF_000190435.1	Sphaerochaeta globosa str. Buddy	strain=Buddy	Bacteria	noInfo	Spirochaetes	Spirochaetia	Spirochaetales	Spirochaetaceae	Sphaerochaeta	noPanA	noPanA	NA	NA
GCF_001477495.1	Sphingomonas yabuuchiae	strain=NS355	Bacteria	noInfo	Proteobacteria	Alphaproteobacteria	Sphingomonadales	Sphingomonadaceae	Sphingomonas	noPanA	noPanA	NA	NA
GCF_900094735.1	Salinarimonadaceae bacterium HL-109	strain=HL-109	Bacteria	noInfo	Proteobacteria	Alphaproteobacteria	Rhizobiales	Salinarimonadaceae	noInfo	1	WP_131817695.1	1	T43(WP_074443647.1)
GCF_000243415.2	Mycolicibacterium tusciae JS617	strain=JS617	Bacteria	noInfo	Actinobacteria	Actinobacteria	Corynebacteriales	Mycobacteriaceae	Mycolicibacterium	noPanA	noPanA	NA	NA
GCF_900091435.1	Micromonospora chaiyaphumensis	strain=DSM 45246	Bacteria	noInfo	Actinobacteria	Actinobacteria	Micromonosporales	Micromonosporaceae	Micromonospora	noPanA	noPanA	NA	NA
GCF_900474615.1	Staphylococcus sciuri subsp. sciuri	strain=NCTC12103	Bacteria	noInfo	Firmicutes	Bacilli	Bacillales	Staphylococcaceae	Staphylococcus	noPanA	noPanA	NA	NA
GCF_003312345.1	Pectobacterium peruviense	strain=A97-S13-F16	Bacteria	noInfo	Proteobacteria	Gammaproteobacteria	Enterobacterales	Pectobacteriaceae	Pectobacterium	noPanA	noPanA	NA	NA
GCF_000308435.1	Nocardia araoensis NBRC 100135	strain=NBRC 100135	Bacteria	noInfo	Actinobacteria	Actinobacteria	Corynebacteriales	Nocardiaceae	Nocardia	noPanA	noPanA	NA	NA
GCF_001295905.1	beta proteobacterium AAP51	strain=AAP51	Bacteria	noInfo	Proteobacteria	Betaproteobacteria	noInfo	noInfo	noInfo	noPanA	noPanA	NA	NA
GCF_900021165.1	Paenibacillus phocaensis	strain=mt24	Bacteria	noInfo	Firmicutes	Bacilli	Bacillales	Paenibacillaceae	Paenibacillus	noPanA	noPanA	NA	NA
GCF_003612315.1	bacterium D16-59	strain=D16-59	Bacteria	noInfo	noInfo	noInfo	noInfo	noInfo	noInfo	1	WP_120446394.1	1	T4(WP_120446393.1)
GCF_001693515.1	Bradyrhizobium paxllaeri	strain=LMTR 21	Bacteria	noInfo	Proteobacteria	Alphaproteobacteria	Rhizobiales	Bradyrhizobiaceae	Bradyrhizobium	1	WP_065752993.1	noPanT	noPanT
GCF_900187885.1	Thermoflexus hugenholtzii JAD2	strain=JAD2	Bacteria	noInfo	Chloroflexi	Thermoflexia	Thermoflexales	Thermoflexaceae	Thermoflexus	noPanA	noPanA	NA	NA
GCF_002290085.1	Mesoplasma chauliocola	strain=CHPA-2	Bacteria	noInfo	Tenericutes	Mollicutes	Entomoplasmatales	Entomoplasmataceae	Mesoplasma	noPanA	noPanA	NA	NA
GCF_001652465.1	Microbacterium chocolatum	strain=SIT 101	Bacteria	noInfo	Actinobacteria	Actinobacteria	Micrococcales	Microbacteriaceae	Microbacterium	noPanA	noPanA	NA	NA
GCF_004359355.1	Bradyrhizobium diazoefficiens	strain=110spc4	Bacteria	noInfo	Proteobacteria	Alphaproteobacteria	Rhizobiales	Bradyrhizobiaceae	Bradyrhizobium	noPanA	noPanA	NA	NA
GCF_000688455.1	Acidobacterium ailaaui	strain=PMMR2	Bacteria	noInfo	Acidobacteria	Acidobacteriia	Acidobacteriales	Acidobacteriaceae	Acidobacterium	noPanA	noPanA	NA	NA
GCF_004363005.1	Tenacibaculum caenipelagi	strain=CECT 8283	Bacteria	noInfo	Bacteroidetes	Flavobacteriia	Flavobacteriales	Flavobacteriaceae	Tenacibaculum	noPanA	noPanA	NA	NA
GCF_000514055.1	Streptomyces griseolus	strain=DpondAA-B6	Bacteria	noInfo	Actinobacteria	Actinobacteria	Streptomycetales	Streptomycetaceae	Streptomyces	noPanA	noPanA	NA	NA
GCF_000519265.1	Desulfonatronum lacustre DSM 10312	strain=DSM 10312	Bacteria	noInfo	Proteobacteria	Deltaproteobacteria	Desulfovibrionales	Desulfonatronaceae	Desulfonatronum	noPanA	noPanA	NA	NA
GCF_001519075.1	Novosphingobium fuchskuhlense	strain=FNE08-7	Bacteria	noInfo	Proteobacteria	Alphaproteobacteria	Sphingomonadales	Sphingomonadaceae	Novosphingobium	noPanA	noPanA	NA	NA
GCF_900106575.1	Capnocytophaga granulosa	strain=DSM 11449	Bacteria	noInfo	Bacteroidetes	Flavobacteriia	Flavobacteriales	Flavobacteriaceae	Capnocytophaga	1	WP_016420683.1	1	T5(WP_016420684.1)
GCF_000233695.2	Desulfobacter postgatei 2ac9	strain=2ac9	Bacteria	noInfo	Proteobacteria	Deltaproteobacteria	Desulfobacterales	Desulfobacteraceae	Desulfobacter	noPanA	noPanA	NA	NA
GCF_002165145.1	Cellulomonas iranensis	strain=SID13905	Bacteria	noInfo	Actinobacteria	Actinobacteria	Micrococcales	Cellulomonadaceae	Cellulomonas	noPanA	noPanA	NA	NA
GCF_000314895.2	Providencia sneebia DSM 19967	strain=DSM 19967	Bacteria	noInfo	Proteobacteria	Gammaproteobacteria	Enterobacterales	Morganellaceae	Providencia	noPanA	noPanA	NA	NA
GCF_003603195.1	Erysipelotrichaceae bacterium AF19-24AC	strain=AF19-24AC	Bacteria	noInfo	Firmicutes	Erysipelotrichia	Erysipelotrichales	Erysipelotrichaceae	noInfo	1	WP_120146687.1	1	T1(WP_120146688.1)
GCF_900129375.1	Streptoalloteichus hindustanus	strain=DSM 44523	Bacteria	noInfo	Actinobacteria	Actinobacteria	Pseudonocardiales	Pseudonocardiaceae	Streptoalloteichus	noPanA	noPanA	NA	NA
GCF_003945365.1	Phascolarctobacterium faecium	strain=JCM 30894	Bacteria	noInfo	Firmicutes	Negativicutes	Acidaminococcales	Acidaminococcaceae	Phascolarctobacterium	noPanA	noPanA	NA	NA
GCF_003253565.1	Thermosporothrix hazakensis	strain=ATCC BAA-1881	Bacteria	noInfo	Chloroflexi	Ktedonobacteria	Ktedonobacterales	Thermosporotrichaceae	Thermosporothrix	noPanA	noPanA	NA	NA
GCF_003605145.1	Shewanella pacifica	strain=KCTC 12235	Bacteria	noInfo	Proteobacteria	Gammaproteobacteria	Alteromonadales	Shewanellaceae	Shewanella	noPanA	noPanA	NA	NA
GCF_900142685.1	Flavobacterium chilense	strain=DSM 24724	Bacteria	noInfo	Bacteroidetes	Flavobacteriia	Flavobacteriales	Flavobacteriaceae	Flavobacterium	1	WP_068843454.1	1	T2(WP_068843455.1)
GCF_900491725.1	Aeromonas allosaccharophila	No Info	Bacteria	noInfo	Proteobacteria	Gammaproteobacteria	Aeromonadales	Aeromonadaceae	Aeromonas	noPanA	noPanA	NA	NA
GCF_004570845.1	Leifsonia flava	strain=SYP-B2174	Bacteria	noInfo	Actinobacteria	Actinobacteria	Micrococcales	Microbacteriaceae	Leifsonia	noPanA	noPanA	NA	NA
GCF_001431525.1	Stenotrophomonas koreensis	strain=DSM 17805	Bacteria	noInfo	Proteobacteria	Gammaproteobacteria	Xanthomonadales	Xanthomonadaceae	Stenotrophomonas	noPanA	noPanA	NA	NA
GCF_000825685.1	Rickettsia hoogstraalii	strain=Croatica	Bacteria	noInfo	Proteobacteria	Alphaproteobacteria	Rickettsiales	Rickettsiaceae	Rickettsia	1	WP_040255696.1	1	T48(WP_040255698.1)
GCF_001887355.1	Cystobacter ferrugineus	strain=Cbfe23	Bacteria	noInfo	Proteobacteria	Deltaproteobacteria	Myxococcales	Archangiaceae	Cystobacter	noPanA	noPanA	NA	NA
GCF_001907295.1	Actinomyces nasicola	strain=DSM 19116	Bacteria	noInfo	Actinobacteria	Actinobacteria	Actinomycetales	Actinomycetaceae	Actinomyces	noPanA	noPanA	NA	NA
GCF_000260965.1	Methylophaga frappieri	strain=JAM7	Bacteria	noInfo	Proteobacteria	Gammaproteobacteria	Thiotrichales	Piscirickettsiaceae	Methylophaga	noPanA	noPanA	NA	NA
GCF_000577895.1	Clostridium bornimense	strain=type strain: M2/40	Bacteria	noInfo	Firmicutes	Clostridia	Clostridiales	Clostridiaceae	Clostridium	noPanA	noPanA	NA	NA
GCF_900114545.1	Halanaerobium salsuginis	strain=ATCC 51327	Bacteria	noInfo	Firmicutes	Clostridia	Halanaerobiales	Halanaerobiaceae	Halanaerobium	noPanA	noPanA	NA	NA
GCF_003851105.1	Paenibacillus thermophilus	strain=DSM 24746	Bacteria	noInfo	Firmicutes	Bacilli	Bacillales	Paenibacillaceae	Paenibacillus	noPanA	noPanA	NA	NA
GCF_001418015.1	Lacinutrix mariniflava	strain=AKS432	Bacteria	noInfo	Bacteroidetes	Flavobacteriia	Flavobacteriales	Flavobacteriaceae	Lacinutrix	noPanA	noPanA	NA	NA
GCF_000165485.1	Stigmatella aurantiaca DW4/3-1	strain=DW4/3-1	Bacteria	noInfo	Proteobacteria	Deltaproteobacteria	Myxococcales	Archangiaceae	Stigmatella	noPanA	noPanA	NA	NA
GCF_001434145.1	Lactobacillus otakiensis DSM 19908 = JCM 15040	strain=DSM 19908	Bacteria	noInfo	Firmicutes	Bacilli	Lactobacillales	Lactobacillaceae	Lactobacillus	noPanA	noPanA	NA	NA
GCF_000160535.1	Prevotella bergensis DSM 17361	strain=DSM 17361	Bacteria	noInfo	Bacteroidetes	Bacteroidia	Bacteroidales	Prevotellaceae	Prevotella	noPanA	noPanA	NA	NA
GCF_000695095.2	Gemmatimonas phototrophica	strain=AP64	Bacteria	noInfo	Gemmatimonadetes	Gemmatimonadetes	Gemmatimonadales	Gemmatimonadaceae	Gemmatimonas	noPanA	noPanA	NA	NA
GCF_002723855.1	Sphingobium fuliginis	strain=OMI	Bacteria	noInfo	Proteobacteria	Alphaproteobacteria	Sphingomonadales	Sphingomonadaceae	Sphingobium	1	WP_099185207.1	noPanT	noPanT
GCF_003990915.1	Cytophagaceae bacterium Ys	strain=Ys	Bacteria	noInfo	Bacteroidetes	Cytophagia	Cytophagales	Cytophagaceae	noInfo	noPanA	noPanA	NA	NA
GCF_900167565.1	Pseudoxanthomonas indica	strain=P15	Bacteria	noInfo	Proteobacteria	Gammaproteobacteria	Xanthomonadales	Xanthomonadaceae	Pseudoxanthomonas	noPanA	noPanA	NA	NA
GCF_000255655.1	Schlesneria paludicola DSM 18645	strain=DSM 18645	Bacteria	noInfo	Planctomycetes	Planctomycetia	Planctomycetales	Planctomycetaceae	Schlesneria	noPanA	noPanA	NA	NA
GCF_000189535.1	Pseudarthrobacter phenanthrenivorans Sphe3	strain=Sphe3	Bacteria	noInfo	Actinobacteria	Actinobacteria	Micrococcales	Micrococcaceae	Pseudarthrobacter	noPanA	noPanA	NA	NA
GCF_001890765.1	Spirulina major PCC 6313	strain=PCC 6313	Bacteria	noInfo	Cyanobacteria	noInfo	Spirulinales	Spirulinaceae	Spirulina	2	WP_072620416.1,WP_072620347.1	2	T6(WP_072620346.1),T6(WP_072620417.1)
GCF_000153465.1	Aurantimonas manganoxydans SI85-9A1	strain=SI85-9A1	Bacteria	noInfo	Proteobacteria	Alphaproteobacteria	Rhizobiales	Aurantimonadaceae	Aurantimonas	noPanA	noPanA	NA	NA
GCF_900637065.1	Corynebacterium ulcerans	strain=NCTC10285	Bacteria	noInfo	Actinobacteria	Actinobacteria	Corynebacteriales	Corynebacteriaceae	Corynebacterium	1	WP_039676220.1	noPanT	noPanT
GCF_004006475.1	[Brevibacterium] frigoritolerans	strain=ZB201705	Bacteria	noInfo	Firmicutes	Bacilli	Bacillales	Bacillaceae	Bacillus	noPanA	noPanA	NA	NA
GCF_000257545.3	Pseudomonas mandelii JR-1	strain=JR-1	Bacteria	noInfo	Proteobacteria	Gammaproteobacteria	Pseudomonadales	Pseudomonadaceae	Pseudomonas	1	WP_010462228.1	noPanT	noPanT
GCF_003457635.1	Megamonas rupellensis	strain=AF29-2	Bacteria	noInfo	Firmicutes	Negativicutes	Selenomonadales	Selenomonadaceae	Megamonas	1	WP_117977023.1	noPanT	noPanT
GCF_000758845.1	Tissierellia bacterium S7-1-4	strain=S7-1-4	Bacteria	noInfo	Firmicutes	Tissierellia	noInfo	noInfo	noInfo	1	WP_034547894.1	noPanT	noPanT
GCF_003709165.1	Flavobacteriaceae bacterium PRS1	strain=PRS1	Bacteria	noInfo	Bacteroidetes	Flavobacteriia	Flavobacteriales	Flavobacteriaceae	noInfo	noPanA	noPanA	NA	NA
GCF_900660445.1	Mycoplasma salivarium	strain=NCTC10113	Bacteria	noInfo	Tenericutes	Mollicutes	Mycoplasmatales	Mycoplasmataceae	Mycoplasma	1	WP_013447796.1	noPanT	noPanT
GCF_000403725.1	Corynebacterium ihumii	strain=GD7	Bacteria	noInfo	Actinobacteria	Actinobacteria	Corynebacteriales	Corynebacteriaceae	Corynebacterium	noPanA	noPanA	NA	NA
GCF_000975035.1	Demequina flava	strain=NBRC 105854	Bacteria	noInfo	Actinobacteria	Actinobacteria	Micrococcales	Demequinaceae	Demequina	noPanA	noPanA	NA	NA
GCF_001854525.1	Mycobacterium talmoniae	strain=MO-5499	Bacteria	noInfo	Actinobacteria	Actinobacteria	Corynebacteriales	Mycobacteriaceae	Mycobacterium	noPanA	noPanA	NA	NA
GCF_003860045.1	Streptococcus minor	strain=OH4621_COT-116	Bacteria	noInfo	Firmicutes	Bacilli	Lactobacillales	Streptococcaceae	Streptococcus	noPanA	noPanA	NA	NA
GCF_000346615.1	Nafulsella turpanensis ZLM-10	strain=ZLM-10	Bacteria	noInfo	Bacteroidetes	Cytophagia	Cytophagales	Flammeovirgaceae	Nafulsella	1	WP_017732543.1	1	T1(WP_017732542.1)
GCF_001672295.1	Halodesulfovibrio spirochaetisodalis	strain=JC271	Bacteria	noInfo	Proteobacteria	Deltaproteobacteria	Desulfovibrionales	Desulfovibrionaceae	Halodesulfovibrio	noPanA	noPanA	NA	NA
GCF_001586255.1	Zhongshania aliphaticivorans	strain=SM2	Bacteria	noInfo	Proteobacteria	Gammaproteobacteria	Cellvibrionales	Spongiibacteraceae	Zhongshania	noPanA	noPanA	NA	NA
GCF_002158865.1	Comamonas serinivorans	strain=DSM 26136	Bacteria	noInfo	Proteobacteria	Betaproteobacteria	Burkholderiales	Comamonadaceae	Comamonas	noPanA	noPanA	NA	NA
GCF_000341545.2	Nitrospina gracilis 3/211	strain=3/211	Bacteria	noInfo	Nitrospinae	Nitrospinia	Nitrospinales	Nitrospinaceae	Nitrospina	noPanA	noPanA	NA	NA
GCF_000380185.1	Thiofilum flexile DSM 14609	strain=DSM 14609	Bacteria	noInfo	Proteobacteria	Gammaproteobacteria	Thiotrichales	Thiofilaceae	Thiofilum	noPanA	noPanA	NA	NA
GCF_002980625.1	Malikia spinosa	strain=83	Bacteria	noInfo	Proteobacteria	Betaproteobacteria	Burkholderiales	Comamonadaceae	Malikia	1	WP_105727905.1	1	T6(WP_105727906.1)
GCF_003171655.1	Sphingomonadaceae bacterium	strain=FM6	Bacteria	noInfo	Proteobacteria	Alphaproteobacteria	Sphingomonadales	Sphingomonadaceae	noInfo	noPanA	noPanA	NA	NA
GCF_003634035.1	Mycolicibacterium mucogenicum 261Sha1.1M5	strain=261Sha1.1M5	Bacteria	noInfo	Actinobacteria	Actinobacteria	Corynebacteriales	Mycobacteriaceae	Mycolicibacterium	noPanA	noPanA	NA	NA
GCF_000599865.1	Deinococcus phoenicis	strain=1P10ME	Bacteria	noInfo	Deinococcus-Thermus	Deinococci	Deinococcales	Deinococcaceae	Deinococcus	noPanA	noPanA	NA	NA
GCF_000154705.2	Hoeflea phototrophica DFL-43	strain=DFL-43	Bacteria	noInfo	Proteobacteria	Alphaproteobacteria	Rhizobiales	Phyllobacteriaceae	Hoeflea	noPanA	noPanA	NA	NA
GCF_000970775.1	Lactobacillus melliventris	strain=Hma8	Bacteria	noInfo	Firmicutes	Bacilli	Lactobacillales	Lactobacillaceae	Lactobacillus	1	WP_052724666.1	1	T16(WP_046325540.1)
GCF_000423505.1	Pseudoclavibacter soli DSM 23366	strain=DSM 23366	Bacteria	noInfo	Actinobacteria	Actinobacteria	Micrococcales	Microbacteriaceae	Pseudoclavibacter	noPanA	noPanA	NA	NA
GCF_001612805.1	Nocardia coubleae NBRC 108252	strain=NBRC 108252	Bacteria	noInfo	Actinobacteria	Actinobacteria	Corynebacteriales	Nocardiaceae	Nocardia	noPanA	noPanA	NA	NA
GCF_004208515.1	Acinetobacter halotolerans	strain=JCM 31009	Bacteria	noInfo	Proteobacteria	Gammaproteobacteria	Pseudomonadales	Moraxellaceae	Acinetobacter	noPanA	noPanA	NA	NA
GCF_900111025.1	Hyunsoonleella jejuensis	strain=DSM 21035	Bacteria	noInfo	Bacteroidetes	Flavobacteriia	Flavobacteriales	Flavobacteriaceae	Hyunsoonleella	noPanA	noPanA	NA	NA
GCF_003054515.1	Zoogloeaceae bacteirum Par-f-2	strain=Par-f-2	Bacteria	noInfo	Proteobacteria	Betaproteobacteria	Rhodocyclales	Zoogloeaceae	noInfo	noPanA	noPanA	NA	NA
GCF_001969855.1	Bacillus haynesii	strain=NRRL B-41327	Bacteria	noInfo	Firmicutes	Bacilli	Bacillales	Bacillaceae	Bacillus	noPanA	noPanA	NA	NA
GCF_000723205.1	Formosa agariphila KMM 3901	strain=type strain: KMM 3901	Bacteria	noInfo	Bacteroidetes	Flavobacteriia	Flavobacteriales	Flavobacteriaceae	Formosa	noPanA	noPanA	NA	NA
GCF_000739775.1	Paraburkholderia heleia NBRC 101817	strain=NBRC 101817	Bacteria	noInfo	Proteobacteria	Betaproteobacteria	Burkholderiales	Burkholderiaceae	Paraburkholderia	noPanA	noPanA	NA	NA
GCF_900141895.1	Parasporobacterium paucivorans DSM 15970	strain=DSM 15970	Bacteria	noInfo	Firmicutes	Clostridia	Clostridiales	Lachnospiraceae	Parasporobacterium	noPanA	noPanA	NA	NA
GCF_003399575.2	Vibrio anguillarum	strain=J360	Bacteria	noInfo	Proteobacteria	Gammaproteobacteria	Vibrionales	Vibrionaceae	Vibrio	1	WP_019281930.1	1	T1(WP_019281931.1)
GCF_900108585.1	Branchiibius hedensis	strain=DSM 22951	Bacteria	noInfo	Actinobacteria	Actinobacteria	Micrococcales	Dermacoccaceae	Branchiibius	noPanA	noPanA	NA	NA
GCF_002245615.1	Mycobacterium neumannii	strain=CECT 8766	Bacteria	noInfo	Actinobacteria	Actinobacteria	Corynebacteriales	Mycobacteriaceae	Mycobacterium	noPanA	noPanA	NA	NA
GCF_001517245.1	Gulbenkiania indica	strain=DSM 17901	Bacteria	noInfo	Proteobacteria	Betaproteobacteria	Neisseriales	Chromobacteriaceae	Gulbenkiania	noPanA	noPanA	NA	NA
GCF_001660045.1	Streptomyces parvulus	strain=2297	Bacteria	noInfo	Actinobacteria	Actinobacteria	Streptomycetales	Streptomycetaceae	Streptomyces	noPanA	noPanA	NA	NA
GCF_000022065.1	Ruminiclostridium cellulolyticum H10	strain=H10; ATCC 35319	Bacteria	noInfo	Firmicutes	Clostridia	Clostridiales	Hungateiclostridiaceae	Ruminiclostridium	noPanA	noPanA	NA	NA
GCF_003003795.1	Leptolyngbya frigida ULC18	strain=ULC18	Bacteria	noInfo	Cyanobacteria	noInfo	Synechococcales	Leptolyngbyaceae	Leptolyngbya	noPanA	noPanA	NA	NA
GCF_002973535.1	Defluviimonas denitrificans	strain=DSM 18921	Bacteria	noInfo	Proteobacteria	Alphaproteobacteria	Rhodobacterales	Rhodobacteraceae	Defluviimonas	noPanA	noPanA	NA	NA
GCF_000426705.1	Spirochaeta cellobiosiphila DSM 17781	strain=DSM 17781	Bacteria	noInfo	Spirochaetes	Spirochaetia	Spirochaetales	Spirochaetaceae	Spirochaeta	noPanA	noPanA	NA	NA
GCF_003054325.1	Sulfitobacter mediterraneus	strain=DSM 12244	Bacteria	noInfo	Proteobacteria	Alphaproteobacteria	Rhodobacterales	Rhodobacteraceae	Sulfitobacter	noPanA	noPanA	NA	NA
GCF_900129805.1	Thermosyntropha lipolytica DSM 11003	strain=DSM 11003	Bacteria	noInfo	Firmicutes	Clostridia	Clostridiales	Syntrophomonadaceae	Thermosyntropha	noPanA	noPanA	NA	NA
GCF_000971215.1	Lysinimicrobium luteum	strain=NBRC 109395	Bacteria	noInfo	Actinobacteria	Actinobacteria	Micrococcales	Demequinaceae	Lysinimicrobium	noPanA	noPanA	NA	NA
GCF_000016085.1	Chlorobium phaeovibrioides DSM 265	strain=DSM 265	Bacteria	noInfo	Chlorobi	Chlorobia	Chlorobiales	Chlorobiaceae	Chlorobium	noPanA	noPanA	NA	NA
GCF_000315565.1	Mastigocladopsis repens PCC 10914	strain=PCC 10914	Bacteria	noInfo	Cyanobacteria	noInfo	Nostocales	Symphyonemataceae	Mastigocladopsis	noPanA	noPanA	NA	NA
GCF_900176415.1	Cellulophaga tyrosinoxydans	strain=DSM 21164	Bacteria	noInfo	Bacteroidetes	Flavobacteriia	Flavobacteriales	Flavobacteriaceae	Cellulophaga	noPanA	noPanA	NA	NA
GCF_003054195.1	Gemmobacter caeni	strain=DSM 21823	Bacteria	noInfo	Proteobacteria	Alphaproteobacteria	Rhodobacterales	Rhodobacteraceae	Gemmobacter	noPanA	noPanA	NA	NA
GCF_002250545.1	Propionibacteriaceae bacterium NML 140250	strain=NML 140250	Bacteria	noInfo	Actinobacteria	Actinobacteria	Propionibacteriales	Propionibacteriaceae	noInfo	noPanA	noPanA	NA	NA
GCF_000020685.1	Deinococcus deserti VCD115	strain=VCD115	Bacteria	noInfo	Deinococcus-Thermus	Deinococci	Deinococcales	Deinococcaceae	Deinococcus	noPanA	noPanA	NA	NA
GCF_001515305.1	Aquitalea pelogenes	strain=CCM 7557	Bacteria	noInfo	Proteobacteria	Betaproteobacteria	Neisseriales	Chromobacteriaceae	Aquitalea	noPanA	noPanA	NA	NA
GCF_003056015.1	Candidatus Similichlamydia epinepheli	strain=GCCT14	Bacteria	noInfo	Chlamydiae	Chlamydiia	Parachlamydiales	Candidatus Parilichlamydiaceae	Candidatus Similichlamydia	noPanA	noPanA	NA	NA
GCF_000445995.2	Geobacillus genomosp. 3	strain=JF8	Bacteria	noInfo	Firmicutes	Bacilli	Bacillales	Bacillaceae	Geobacillus	noPanA	noPanA	NA	NA
GCF_002077215.1	Bacillus safensis	strain=BRM1	Bacteria	noInfo	Firmicutes	Bacilli	Bacillales	Bacillaceae	Bacillus	noPanA	noPanA	NA	NA
GCF_000968375.1	Clostridium scatologenes	strain=ATCC 25775	Bacteria	noInfo	Firmicutes	Clostridia	Clostridiales	Clostridiaceae	Clostridium	noPanA	noPanA	NA	NA
GCF_000507245.1	Salinispira pacifica	strain=L21-RPul-D2	Bacteria	noInfo	Spirochaetes	Spirochaetia	Spirochaetales	Spirochaetaceae	Salinispira	noPanA	noPanA	NA	NA
GCF_002020135.1	Thioclava marina	strain=11.10-0-13	Bacteria	noInfo	Proteobacteria	Alphaproteobacteria	Rhodobacterales	Rhodobacteraceae	Thioclava	noPanA	noPanA	NA	NA
GCF_900112925.1	Paenibacillus algorifonticola	strain=CGMCC 1.10223	Bacteria	noInfo	Firmicutes	Bacilli	Bacillales	Paenibacillaceae	Paenibacillus	noPanA	noPanA	NA	NA
GCF_001591645.1	Bacillus korlensis NBRC 107688	strain=NBRC 107688	Bacteria	noInfo	Firmicutes	Bacilli	Bacillales	Bacillaceae	Bacillus	noPanA	noPanA	NA	NA
GCF_900636415.1	Streptococcus equi subsp. equi	strain=NCTC12091	Bacteria	noInfo	Firmicutes	Bacilli	Lactobacillales	Streptococcaceae	Streptococcus	2	WP_126437139.1,WP_012677947.1	2	T11(WP_043983185.1),T16(WP_126436706.1)
GCF_000711875.1	Andreprevotia chitinilytica DSM 18519	strain=DSM 18519	Bacteria	noInfo	Proteobacteria	Betaproteobacteria	Neisseriales	Chromobacteriaceae	Andreprevotia	noPanA	noPanA	NA	NA
GCF_003477505.1	Clostridiaceae bacterium AF42-6	strain=AF42-6	Bacteria	noInfo	Firmicutes	Clostridia	Clostridiales	Clostridiaceae	noInfo	noPanA	noPanA	NA	NA
GCF_000230555.1	Pelagibacterium halotolerans B2	strain=B2	Bacteria	noInfo	Proteobacteria	Alphaproteobacteria	Rhizobiales	Hyphomicrobiaceae	Pelagibacterium	noPanA	noPanA	NA	NA
GCF_004368925.1	Algibacter wandonensis	strain=CECT 8301	Bacteria	noInfo	Bacteroidetes	Flavobacteriia	Flavobacteriales	Flavobacteriaceae	Algibacter	1	WP_133965460.1	1	T1(WP_133965462.1)
GCF_004121275.1	Oerskovia turbata	strain=JCM12123	Bacteria	noInfo	Actinobacteria	Actinobacteria	Micrococcales	Cellulomonadaceae	Oerskovia	noPanA	noPanA	NA	NA
GCF_002993965.1	Lactobacillus timberlakei	strain=HV_12	Bacteria	noInfo	Firmicutes	Bacilli	Lactobacillales	Lactobacillaceae	Lactobacillus	noPanA	noPanA	NA	NA
GCF_000744785.1	Kitasatospora azatica KCTC 9699	strain=KCTC 9699	Bacteria	noInfo	Actinobacteria	Actinobacteria	Streptomycetales	Streptomycetaceae	Kitasatospora	noPanA	noPanA	NA	NA
GCF_000834455.1	Yersinia rohdei	strain=YRA	Bacteria	noInfo	Proteobacteria	Gammaproteobacteria	Enterobacterales	Yersiniaceae	Yersinia	noPanA	noPanA	NA	NA
GCF_001646785.1	Rhodococcus phenolicus	strain=DSM 44812	Bacteria	noInfo	Actinobacteria	Actinobacteria	Corynebacteriales	Nocardiaceae	Rhodococcus	noPanA	noPanA	NA	NA
GCF_000732925.1	Amycolatopsis japonica	strain=MG417-CF17	Bacteria	noInfo	Actinobacteria	Actinobacteria	Pseudonocardiales	Pseudonocardiaceae	Amycolatopsis	noPanA	noPanA	NA	NA
GCF_000636015.1	Rhodomicrobium udaipurense JA643	strain=JA643	Bacteria	noInfo	Proteobacteria	Alphaproteobacteria	Rhizobiales	Hyphomicrobiaceae	Rhodomicrobium	noPanA	noPanA	NA	NA
GCF_900065875.1	Prevotella phocaeensis	strain=SN19	Bacteria	noInfo	Bacteroidetes	Bacteroidia	Bacteroidales	Prevotellaceae	Prevotella	noPanA	noPanA	NA	NA
GCF_900635935.1	Streptococcus equinus	strain=NCTC11436	Bacteria	noInfo	Firmicutes	Bacilli	Lactobacillales	Streptococcaceae	Streptococcus	noPanA	noPanA	NA	NA
GCF_002930635.1	Kaistia algarum	strain=LYH11	Bacteria	noInfo	Proteobacteria	Alphaproteobacteria	Rhizobiales	Rhizobiaceae	Kaistia	noPanA	noPanA	NA	NA
GCF_000016425.1	Salinispora tropica CNB-440	strain=CNB-440	Bacteria	noInfo	Actinobacteria	Actinobacteria	Micromonosporales	Micromonosporaceae	Salinispora	noPanA	noPanA	NA	NA
GCF_001998765.1	Anaerostipes hadrus	strain=BPB5	Bacteria	noInfo	Firmicutes	Clostridia	Clostridiales	Lachnospiraceae	Anaerostipes	noPanA	noPanA	NA	NA
GCF_001601555.1	Enterococcus pernyi	strain=Shenyang	Bacteria	noInfo	Firmicutes	Bacilli	Lactobacillales	Enterococcaceae	Enterococcus	noPanA	noPanA	NA	NA
GCF_900112865.1	Dyella marensis	strain=UNC178MFTsu3.1	Bacteria	noInfo	Proteobacteria	Gammaproteobacteria	Xanthomonadales	Rhodanobacteraceae	Dyella	noPanA	noPanA	NA	NA
GCF_003434325.1	Lachnospiraceae bacterium AM25-17	strain=AM25-17	Bacteria	noInfo	Firmicutes	Clostridia	Clostridiales	Lachnospiraceae	noInfo	noPanA	noPanA	NA	NA
GCF_001436675.1	Lactobacillus senmaizukei DSM 21775 = NBRC 103853	strain=DSM 21775	Bacteria	noInfo	Firmicutes	Bacilli	Lactobacillales	Lactobacillaceae	Lactobacillus	noPanA	noPanA	NA	NA
GCF_900177725.1	Paraburkholderia susongensis	strain=LMG 29540	Bacteria	noInfo	Proteobacteria	Betaproteobacteria	Burkholderiales	Burkholderiaceae	Paraburkholderia	noPanA	noPanA	NA	NA
GCF_900102055.1	Ulvibacter litoralis	strain=DSM 16195	Bacteria	noInfo	Bacteroidetes	Flavobacteriia	Flavobacteriales	Flavobacteriaceae	Ulvibacter	1	WP_093145132.1	1	T5(WP_093145131.1)
GCF_000770585.1	Legionella norrlandica	strain=LEGN	Bacteria	noInfo	Proteobacteria	Gammaproteobacteria	Legionellales	Legionellaceae	Legionella	noPanA	noPanA	NA	NA
GCF_003515945.1	Dermacoccus abyssi	strain=MT1.1	Bacteria	noInfo	Actinobacteria	Actinobacteria	Micrococcales	Dermacoccaceae	Dermacoccus	noPanA	noPanA	NA	NA
GCF_001995985.1	Salinivibrio sharmensis	strain=DSM 18182	Bacteria	noInfo	Proteobacteria	Gammaproteobacteria	Vibrionales	Vibrionaceae	Salinivibrio	noPanA	noPanA	NA	NA
GCF_004343035.1	Longibaculum muris	strain=DSM 29487	Bacteria	noInfo	Firmicutes	Erysipelotrichia	Erysipelotrichales	Erysipelotrichaceae	Longibaculum	noPanA	noPanA	NA	NA
GCF_001050195.2	Anaerolinea thermolimosa	strain=IMO-1	Bacteria	noInfo	Chloroflexi	Anaerolineae	Anaerolineales	Anaerolineaceae	Anaerolinea	noPanA	noPanA	NA	NA
GCF_000153485.2	Psychroflexus torquis ATCC 700755	strain=ATCC 700755	Bacteria	noInfo	Bacteroidetes	Flavobacteriia	Flavobacteriales	Flavobacteriaceae	Psychroflexus	noPanA	noPanA	NA	NA
GCF_000382285.1	Solimonas variicoloris DSM 15731	strain=DSM 15731	Bacteria	noInfo	Proteobacteria	Gammaproteobacteria	Nevskiales	Sinobacteraceae	Solimonas	1	WP_051101888.1	noPanT	noPanT
GCF_900635665.1	Serratia rubidaea	strain=NCTC9419	Bacteria	noInfo	Proteobacteria	Gammaproteobacteria	Enterobacterales	Yersiniaceae	Serratia	noPanA	noPanA	NA	NA
GCF_000711725.1	Roseomonas aerilata DSM 19363	strain=DSM 19363	Bacteria	noInfo	Proteobacteria	Alphaproteobacteria	Rhodospirillales	Acetobacteraceae	Roseomonas	noPanA	noPanA	NA	NA
GCF_003971305.1	Moraxella catarrhalis	strain=142P87B1	Bacteria	noInfo	Proteobacteria	Gammaproteobacteria	Pseudomonadales	Moraxellaceae	Moraxella	noPanA	noPanA	NA	NA
GCF_000179595.2	Hungateiclostridium cellulolyticum CD2	strain=CD2	Bacteria	noInfo	Firmicutes	Clostridia	Clostridiales	Hungateiclostridiaceae	Hungateiclostridium	noPanA	noPanA	NA	NA
GCF_003426475.1	Bifidobacteriaceae bacterium NR020	strain=NR020	Bacteria	noInfo	Actinobacteria	Actinobacteria	Bifidobacteriales	Bifidobacteriaceae	noInfo	4	WP_012914224.1,WP_116994980.1,WP_116994978.1,WP_116994977.1	1	T49(WP_012914476.1)
GCF_900128995.1	Loktanella atrilutea	strain=DSM 29326	Bacteria	noInfo	Proteobacteria	Alphaproteobacteria	Rhodobacterales	Rhodobacteraceae	Loktanella	noPanA	noPanA	NA	NA
GCF_003752155.1	Mobilisporobacter senegalensis	strain=DSM 26537	Bacteria	noInfo	Firmicutes	Clostridia	Clostridiales	Lachnospiraceae	Mobilisporobacter	noPanA	noPanA	NA	NA
GCF_000488275.1	Acinetobacter brisouii CIP 110357	strain=CIP 110357	Bacteria	noInfo	Proteobacteria	Gammaproteobacteria	Pseudomonadales	Moraxellaceae	Acinetobacter	noPanA	noPanA	NA	NA
GCF_000429845.1	Comamonas composti DSM 21721	strain=DSM 21721	Bacteria	noInfo	Proteobacteria	Betaproteobacteria	Burkholderiales	Comamonadaceae	Comamonas	noPanA	noPanA	NA	NA
GCF_000412185.1	Euryhalocaulis caribicus	strain=JL2009	Bacteria	noInfo	Proteobacteria	Alphaproteobacteria	Rhodobacterales	Hyphomonadaceae	Euryhalocaulis	noPanA	noPanA	NA	NA
GCF_000616065.1	Kordiimonas gwangyangensis DSM 19435 = JCM 12864	strain=JCM 12864	Bacteria	noInfo	Proteobacteria	Alphaproteobacteria	Kordiimonadales	Kordiimonadaceae	Kordiimonas	noPanA	noPanA	NA	NA
GCF_003097615.1	Pueribacillus theae	strain=T8	Bacteria	noInfo	Firmicutes	Bacilli	Bacillales	Bacillaceae	Pueribacillus	noPanA	noPanA	NA	NA
GCF_003002815.1	Umezawaea tangerina	strain=DSM 44720	Bacteria	noInfo	Actinobacteria	Actinobacteria	Pseudonocardiales	Pseudonocardiaceae	Umezawaea	1	WP_106187280.1	noPanT	noPanT
GCF_004341915.1	Chthoniobacter flavus	strain=DSM 22515	Bacteria	noInfo	Verrucomicrobia	Spartobacteria	Chthoniobacterales	Chthoniobacteraceae	Chthoniobacter	noPanA	noPanA	NA	NA
GCF_002216815.1	Candidatus Liberibacter asiaticus	strain=JXGC	Bacteria	noInfo	Proteobacteria	Alphaproteobacteria	Rhizobiales	Rhizobiaceae	Liberibacter	1	WP_015452847.1	noPanT	noPanT
GCF_000819545.1	Streptomyces nodosus	strain=ATCC 14899	Bacteria	noInfo	Actinobacteria	Actinobacteria	Streptomycetales	Streptomycetaceae	Streptomyces	noPanA	noPanA	NA	NA
GCF_900101125.1	Sediminibacillus albus	strain=CGMCC 1.6502	Bacteria	noInfo	Firmicutes	Bacilli	Bacillales	Bacillaceae	Sediminibacillus	noPanA	noPanA	NA	NA
GCF_002860645.1	Actinomyces neuii	strain=UMB0125	Bacteria	noInfo	Actinobacteria	Actinobacteria	Actinomycetales	Actinomycetaceae	Actinomyces	noPanA	noPanA	NA	NA
GCF_003351045.1	Gaiella occulta	strain=F2-233	Bacteria	noInfo	Actinobacteria	Rubrobacteria	Gaiellales	Gaiellaceae	Gaiella	noPanA	noPanA	NA	NA
GCF_000725465.1	Streptomyces bicolor	strain=NRRL B-3897	Bacteria	noInfo	Actinobacteria	Actinobacteria	Streptomycetales	Streptomycetaceae	Streptomyces	noPanA	noPanA	NA	NA
GCF_001552735.1	Sanguibacter suarezii NBRC 16159	strain=NBRC 16159	Bacteria	noInfo	Actinobacteria	Actinobacteria	Micrococcales	Sanguibacteraceae	Sanguibacter	noPanA	noPanA	NA	NA
GCF_900101905.1	Myxococcus virescens	strain=DSM 2260	Bacteria	noInfo	Proteobacteria	Deltaproteobacteria	Myxococcales	Myxococcaceae	Myxococcus	noPanA	noPanA	NA	NA
GCF_003664005.1	Hydrogenivirga caldilitoris	strain=DSM 16510	Bacteria	noInfo	Aquificae	Aquificae	Aquificales	Aquificaceae	Hydrogenivirga	noPanA	noPanA	NA	NA
GCF_900142885.1	Flavobacterium xinjiangense	strain=CGMCC 1.2749	Bacteria	noInfo	Bacteroidetes	Flavobacteriia	Flavobacteriales	Flavobacteriaceae	Flavobacterium	noPanA	noPanA	NA	NA
GCF_900184295.1	Pseudomonas viridiflava	strain=CFBP 1590	Bacteria	noInfo	Proteobacteria	Gammaproteobacteria	Pseudomonadales	Pseudomonadaceae	Pseudomonas	noPanA	noPanA	NA	NA
GCF_001482445.1	Exiguobacterium chiriqhucha	strain=N139	Bacteria	noInfo	Firmicutes	Bacilli	Bacillales	noInfo	Exiguobacterium	noPanA	noPanA	NA	NA
GCF_003671365.1	Wolbachia endosymbiont of Drosophila ananassae	strain=wAna_India	Bacteria	noInfo	Proteobacteria	Alphaproteobacteria	Rickettsiales	Anaplasmataceae	Wolbachia	noPanA	noPanA	NA	NA
GCF_003254095.1	Salegentibacter mishustinae	strain=DSM 23404	Bacteria	noInfo	Bacteroidetes	Flavobacteriia	Flavobacteriales	Flavobacteriaceae	Salegentibacter	noPanA	noPanA	NA	NA
GCF_000956535.1	Microbacterium ginsengisoli	strain=DSM 18659	Bacteria	noInfo	Actinobacteria	Actinobacteria	Micrococcales	Microbacteriaceae	Microbacterium	noPanA	noPanA	NA	NA
GCF_003014495.1	Prolixibacter denitrificans	strain=DSM 27267	Bacteria	noInfo	Bacteroidetes	Bacteroidia	Marinilabiliales	Prolixibacteraceae	Prolixibacter	noPanA	noPanA	NA	NA
GCF_000009985.1	Magnetospirillum magneticum AMB-1	strain=AMB-1	Bacteria	noInfo	Proteobacteria	Alphaproteobacteria	Rhodospirillales	Rhodospirillaceae	Magnetospirillum	1	WP_011385260.1	noPanT	noPanT
GCF_003258405.1	Rhodobacteraceae bacterium DSL-40	strain=DSL-40	Bacteria	noInfo	Proteobacteria	Alphaproteobacteria	Rhodobacterales	Rhodobacteraceae	noInfo	noPanA	noPanA	NA	NA
GCF_000023285.1	Capnocytophaga ochracea DSM 7271	strain=DSM 7271	Bacteria	noInfo	Bacteroidetes	Flavobacteriia	Flavobacteriales	Flavobacteriaceae	Capnocytophaga	noPanA	noPanA	NA	NA
GCF_002082605.1	Kitasatospora aureofaciens	strain=DM-1	Bacteria	noInfo	Actinobacteria	Actinobacteria	Streptomycetales	Streptomycetaceae	Kitasatospora	noPanA	noPanA	NA	NA
GCF_001636415.1	Bacillus drentensis	strain=FJAT-10044	Bacteria	noInfo	Firmicutes	Bacilli	Bacillales	Bacillaceae	Bacillus	1	WP_066248477.1	noPanT	noPanT
GCF_001953175.1	Dehalogenimonas formicexedens	strain=NSZ-14	Bacteria	noInfo	Chloroflexi	Dehalococcoidia	noInfo	noInfo	Dehalogenimonas	noPanA	noPanA	NA	NA
GCF_003015125.1	Caulobacter segnis	strain=TK0059	Bacteria	noInfo	Proteobacteria	Alphaproteobacteria	Caulobacterales	Caulobacteraceae	Caulobacter	noPanA	noPanA	NA	NA
GCF_003352205.1	Streptococcus suis	strain=HA1003	Bacteria	noInfo	Firmicutes	Bacilli	Lactobacillales	Streptococcaceae	Streptococcus	noPanA	noPanA	NA	NA
GCF_000721705.1	Actinoplanes subtropicus	strain=NRRL B-24665	Bacteria	noInfo	Actinobacteria	Actinobacteria	Micromonosporales	Micromonosporaceae	Actinoplanes	1	WP_051808405.1	noPanT	noPanT
GCF_002283365.1	Rubrivirga marina	strain=SAORIC-28	Bacteria	noInfo	Rhodothermaeota	Rhodothermia	Rhodothermales	Rubricoccaceae	Rubrivirga	noPanA	noPanA	NA	NA
GCF_002245765.1	Sphingobacterium cellulitidis	strain=R-53745	Bacteria	noInfo	Bacteroidetes	Sphingobacteriia	Sphingobacteriales	Sphingobacteriaceae	Sphingobacterium	noPanA	noPanA	NA	NA
GCF_000227705.2	Thermobacillus composti KWC4	strain=KWC4	Bacteria	noInfo	Firmicutes	Bacilli	Bacillales	Paenibacillaceae	Thermobacillus	noPanA	noPanA	NA	NA
GCF_900101285.1	Desulfurella multipotens	strain=DSM 8415	Bacteria	noInfo	Proteobacteria	Deltaproteobacteria	Desulfurellales	Desulfurellaceae	Desulfurella	noPanA	noPanA	NA	NA
GCF_001375595.1	Phenylobacterium immobile (ATCC 35973)	strain=(strain E)	Bacteria	noInfo	Proteobacteria	Alphaproteobacteria	Caulobacterales	Caulobacteraceae	Phenylobacterium	noPanA	noPanA	NA	NA
GCF_000439085.1	Leminorella grimontii ATCC 33999 = DSM 5078	strain=DSM 5078	Bacteria	noInfo	Proteobacteria	Gammaproteobacteria	Enterobacterales	Budviciaceae	Leminorella	noPanA	noPanA	NA	NA
GCF_000770635.1	Pontibacillus yanchengensis Y32	strain=Y32	Bacteria	noInfo	Firmicutes	Bacilli	Bacillales	Bacillaceae	Pontibacillus	noPanA	noPanA	NA	NA
GCF_000712165.1	Ureaplasma canigenitalium ATCC 51252	strain=ATCC 51252	Bacteria	noInfo	Tenericutes	Mollicutes	Mycoplasmatales	Mycoplasmataceae	Ureaplasma	noPanA	noPanA	NA	NA
GCF_002355215.1	Streptococcus troglodytae	strain=TKU 31	Bacteria	noInfo	Firmicutes	Bacilli	Lactobacillales	Streptococcaceae	Streptococcus	noPanA	noPanA	NA	NA
GCF_003315195.1	Sutterella wadsworthensis	strain=DSM 14016	Bacteria	noInfo	Proteobacteria	Betaproteobacteria	Burkholderiales	Sutterellaceae	Sutterella	noPanA	noPanA	NA	NA
GCF_002284575.1	Mesorhizobium temperatum	strain=SDW018	Bacteria	noInfo	Proteobacteria	Alphaproteobacteria	Rhizobiales	Phyllobacteriaceae	Mesorhizobium	noPanA	noPanA	NA	NA
GCF_001431405.1	Pseudoxanthomonas dokdonensis	strain=DSM 21858	Bacteria	noInfo	Proteobacteria	Gammaproteobacteria	Xanthomonadales	Xanthomonadaceae	Pseudoxanthomonas	noPanA	noPanA	NA	NA
GCF_900104415.1	Eubacterium oxidoreducens	strain=DSM 3217	Bacteria	noInfo	Firmicutes	Clostridia	Clostridiales	Eubacteriaceae	Eubacterium	1	WP_090172977.1	noPanT	noPanT
GCF_001373495.1	Arthrobacter koreensis	strain=5J12A	Bacteria	noInfo	Actinobacteria	Actinobacteria	Micrococcales	Micrococcaceae	Arthrobacter	noPanA	noPanA	NA	NA
GCF_003610015.1	Zymobacter palmae	strain=IAM14233	Bacteria	noInfo	Proteobacteria	Gammaproteobacteria	Oceanospirillales	Halomonadaceae	Zymobacter	noPanA	noPanA	NA	NA
GCF_004363305.1	Marinomonas communis	strain=DSM 5604	Bacteria	noInfo	Proteobacteria	Gammaproteobacteria	Oceanospirillales	Oceanospirillaceae	Marinomonas	1	WP_133565332.1	1	T88(WP_133565330.1)
GCF_002288305.1	Candidatus Nanopelagicus abundans	No Info	Bacteria	noInfo	Actinobacteria	Actinobacteria	Candidatus Nanopelagicales	Candidatus Nanopelagicaceae	Candidatus Nanopelagicus	noPanA	noPanA	NA	NA
GCF_000427095.1	Chthonomonas calidirosea T49	strain=T49	Bacteria	noInfo	Armatimonadetes	Chthonomonadetes	Chthonomonadales	Chthonomonadaceae	Chthonomonas	1	WP_016483732.1	noPanT	noPanT
GCF_001590785.1	Bacillus trypoxylicola	strain=KCTC 13244	Bacteria	noInfo	Firmicutes	Bacilli	Bacillales	Bacillaceae	Bacillus	noPanA	noPanA	NA	NA
GCF_001643015.1	Corynebacterium crudilactis	strain=JZ16	Bacteria	noInfo	Actinobacteria	Actinobacteria	Corynebacteriales	Corynebacteriaceae	Corynebacterium	noPanA	noPanA	NA	NA
GCF_000711195.1	Thiomicrospira pelophila DSM 1534	strain=DSM 1534	Bacteria	noInfo	Proteobacteria	Gammaproteobacteria	Thiotrichales	Piscirickettsiaceae	Thiomicrospira	noPanA	noPanA	NA	NA
GCF_000234115.1	Alloprevotella rava F0323	strain=F0323	Bacteria	noInfo	Bacteroidetes	Bacteroidia	Bacteroidales	Prevotellaceae	Alloprevotella	noPanA	noPanA	NA	NA
GCF_003003155.1	Flavobacterium granuli	strain=DSM 17797	Bacteria	noInfo	Bacteroidetes	Flavobacteriia	Flavobacteriales	Flavobacteriaceae	Flavobacterium	noPanA	noPanA	NA	NA
GCF_900101095.1	Actinopolyspora mzabensis	strain=DSM 45460	Bacteria	noInfo	Actinobacteria	Actinobacteria	Actinopolysporales	Actinopolysporaceae	Actinopolyspora	noPanA	noPanA	NA	NA
GCF_002906155.1	Pseudomonas laurylsulfatovorans	strain=AP3_22	Bacteria	noInfo	Proteobacteria	Gammaproteobacteria	Pseudomonadales	Pseudomonadaceae	Pseudomonas	noPanA	noPanA	NA	NA
GCF_002021565.1	Paenibacillus selenitireducens	strain=ES3-24	Bacteria	noInfo	Firmicutes	Bacilli	Bacillales	Paenibacillaceae	Paenibacillus	1	WP_078501725.1	1	T2(WP_078501724.1)
GCF_000297135.1	endosymbiont of Bathymodiolus sp.	No Info	Bacteria	noInfo	Proteobacteria	Gammaproteobacteria	noInfo	noInfo	noInfo	noPanA	noPanA	NA	NA
GCF_000827595.2	Necropsobacter massiliensis	strain=FF6	Bacteria	noInfo	Proteobacteria	Gammaproteobacteria	Pasteurellales	Pasteurellaceae	Necropsobacter	noPanA	noPanA	NA	NA
GCF_000967545.1	Vibrio galatheae	strain=S2757	Bacteria	noInfo	Proteobacteria	Gammaproteobacteria	Vibrionales	Vibrionaceae	Vibrio	noPanA	noPanA	NA	NA
GCF_001592105.1	Desulfofarcimen intricatum	strain=NBRC 109411	Bacteria	noInfo	Firmicutes	Clostridia	Clostridiales	Peptococcaceae	Desulfofarcimen	noPanA	noPanA	NA	NA
GCF_001550155.1	Pseudoalteromonas arabiensis	strain=JCM 17292	Bacteria	noInfo	Proteobacteria	Gammaproteobacteria	Alteromonadales	Pseudoalteromonadaceae	Pseudoalteromonas	noPanA	noPanA	NA	NA
GCF_900143265.1	Fervidobacterium gondwanense DSM 13020	strain=DSM 13020	Bacteria	noInfo	Thermotogae	Thermotogae	Thermotogales	Fervidobacteriaceae	Fervidobacterium	noPanA	noPanA	NA	NA
GCF_002211445.1	Noviherbaspirillum denitrificans	strain=TSA40	Bacteria	noInfo	Proteobacteria	Betaproteobacteria	Burkholderiales	Oxalobacteraceae	Noviherbaspirillum	noPanA	noPanA	NA	NA
GCF_000469325.1	Lactobacillus shenzhenensis LY-73	strain=LY-73	Bacteria	noInfo	Firmicutes	Bacilli	Lactobacillales	Lactobacillaceae	Lactobacillus	4	WP_081701273.1,WP_022529530.1,WP_022529529.1,WP_040536078.1	1	T11(WP_040536077.1)
GCF_004339705.1	Caballeronia sordidicola	strain=ES_PA-C8	Bacteria	noInfo	Proteobacteria	Betaproteobacteria	Burkholderiales	Burkholderiaceae	Caballeronia	noPanA	noPanA	NA	NA
GCF_001484605.1	Pseudarthrobacter sulfonivorans	strain=Ar51	Bacteria	noInfo	Actinobacteria	Actinobacteria	Micrococcales	Micrococcaceae	Pseudarthrobacter	noPanA	noPanA	NA	NA
GCF_001753245.1	Acidihalobacter prosperus	strain=F5	Bacteria	noInfo	Proteobacteria	Gammaproteobacteria	Chromatiales	Ectothiorhodospiraceae	Acidihalobacter	noPanA	noPanA	NA	NA
GCF_003410315.1	Olleya aquimaris	strain=DAU311	Bacteria	noInfo	Bacteroidetes	Flavobacteriia	Flavobacteriales	Flavobacteriaceae	Olleya	noPanA	noPanA	NA	NA
GCF_002217435.1	Flavobacterium reichenbachii	strain=DSM 21791	Bacteria	noInfo	Bacteroidetes	Flavobacteriia	Flavobacteriales	Flavobacteriaceae	Flavobacterium	noPanA	noPanA	NA	NA
GCF_900107415.1	Jannaschia faecimaris	strain=DSM 100420	Bacteria	noInfo	Proteobacteria	Alphaproteobacteria	Rhodobacterales	Rhodobacteraceae	Jannaschia	1	WP_092643674.1	noPanT	noPanT
GCF_000188255.1	Actinobacillus ureae ATCC 25976	strain=ATCC 25976	Bacteria	noInfo	Proteobacteria	Gammaproteobacteria	Pasteurellales	Pasteurellaceae	Actinobacillus	1	WP_005621546.1	1	T3(WP_005621545.1)
GCF_900094765.1	Rhodococcus enclensis	strain=NIO-1009	Bacteria	noInfo	Actinobacteria	Actinobacteria	Corynebacteriales	Nocardiaceae	Rhodococcus	noPanA	noPanA	NA	NA
GCF_900520355.1	Acinetobacter calcoaceticus	No Info	Bacteria	noInfo	Proteobacteria	Gammaproteobacteria	Pseudomonadales	Moraxellaceae	Acinetobacter	noPanA	noPanA	NA	NA
GCF_001465295.1	Pseudoalteromonas translucida KMM 520	strain=KMM 520	Bacteria	noInfo	Proteobacteria	Gammaproteobacteria	Alteromonadales	Pseudoalteromonadaceae	Pseudoalteromonas	noPanA	noPanA	NA	NA
GCF_001629705.1	Fictibacillus phosphorivorans	strain=G25-29	Bacteria	noInfo	Firmicutes	Bacilli	Bacillales	Bacillaceae	Fictibacillus	noPanA	noPanA	NA	NA
GCF_001605015.1	Aminobacter aminovorans	strain=KCTC 2477	Bacteria	noInfo	Proteobacteria	Alphaproteobacteria	Rhizobiales	Phyllobacteriaceae	Aminobacter	noPanA	noPanA	NA	NA
GCF_002128405.1	Bacillus solisilvae	strain=NEAU-cbsb5	Bacteria	noInfo	Firmicutes	Bacilli	Bacillales	Bacillaceae	Bacillus	noPanA	noPanA	NA	NA
GCF_003325375.1	Streptomyces globosus	strain=LZH-48	Bacteria	noInfo	Actinobacteria	Actinobacteria	Streptomycetales	Streptomycetaceae	Streptomyces	noPanA	noPanA	NA	NA
GCF_002150005.2	Marivivens niveibacter	strain=MCCC 1A06712	Bacteria	noInfo	Proteobacteria	Alphaproteobacteria	Rhodobacterales	Rhodobacteraceae	Marivivens	noPanA	noPanA	NA	NA
GCF_900445875.1	Brevibacterium iodinum	strain=NCTC9742	Bacteria	noInfo	Actinobacteria	Actinobacteria	Micrococcales	Brevibacteriaceae	Brevibacterium	noPanA	noPanA	NA	NA
GCF_001544475.1	Caballeronia humi	No Info	Bacteria	noInfo	Proteobacteria	Betaproteobacteria	Burkholderiales	Burkholderiaceae	Caballeronia	noPanA	noPanA	NA	NA
GCF_004354645.1	Leuconostoc fallax	strain=ATCC 700006	Bacteria	noInfo	Firmicutes	Bacilli	Lactobacillales	Leuconostocaceae	Leuconostoc	noPanA	noPanA	NA	NA
GCF_004551485.1	Halomonas gudaonensis	strain=TBZ202	Bacteria	noInfo	Proteobacteria	Gammaproteobacteria	Oceanospirillales	Halomonadaceae	Halomonas	noPanA	noPanA	NA	NA
GCF_004212425.1	Pseudomonas moorei	strain=KB4	Bacteria	noInfo	Proteobacteria	Gammaproteobacteria	Pseudomonadales	Pseudomonadaceae	Pseudomonas	noPanA	noPanA	NA	NA
GCF_900155925.1	Cellulosimicrobium aquatile	strain=3bp	Bacteria	noInfo	Actinobacteria	Actinobacteria	Micrococcales	Promicromonosporaceae	Cellulosimicrobium	noPanA	noPanA	NA	NA
GCF_002968975.1	Photorhabdus luminescens	strain=H3	Bacteria	noInfo	Proteobacteria	Gammaproteobacteria	Enterobacterales	Morganellaceae	Photorhabdus	1	WP_110091854.1	1	T5(WP_040149592.1)
GCF_001703555.1	Carnobacterium divergens	strain=TMW 2.1579	Bacteria	noInfo	Firmicutes	Bacilli	Lactobacillales	Carnobacteriaceae	Carnobacterium	noPanA	noPanA	NA	NA
GCF_900110965.1	Ectothiorhodospira magna	strain=B7-7	Bacteria	noInfo	Proteobacteria	Gammaproteobacteria	Chromatiales	Ectothiorhodospiraceae	Ectothiorhodospira	noPanA	noPanA	NA	NA
GCF_002735245.1	Bartonella henselae	strain=Houston-I	Bacteria	noInfo	Proteobacteria	Alphaproteobacteria	Rhizobiales	Bartonellaceae	Bartonella	noPanA	noPanA	NA	NA
GCF_000189255.1	Vibrio brasiliensis LMG 20546	strain=LMG 20546	Bacteria	noInfo	Proteobacteria	Gammaproteobacteria	Vibrionales	Vibrionaceae	Vibrio	noPanA	noPanA	NA	NA
GCF_001302565.1	Glutamicibacter halophytocola	strain=KLBMP 5180	Bacteria	noInfo	Actinobacteria	Actinobacteria	Micrococcales	Micrococcaceae	Glutamicibacter	noPanA	noPanA	NA	NA
GCF_003258355.1	Flavobacteriaceae bacterium DSL-48	strain=DSL-48	Bacteria	noInfo	Bacteroidetes	Flavobacteriia	Flavobacteriales	Flavobacteriaceae	noInfo	noPanA	noPanA	NA	NA
GCF_001552235.1	Actinomadura rubrobrunea NBRC 15275	strain=NBRC 15275	Bacteria	noInfo	Actinobacteria	Actinobacteria	Streptosporangiales	Thermomonosporaceae	Actinomadura	noPanA	noPanA	NA	NA
GCF_001642085.1	Streptococcus pantholopis	strain=TA 26	Bacteria	noInfo	Firmicutes	Bacilli	Lactobacillales	Streptococcaceae	Streptococcus	noPanA	noPanA	NA	NA
GCF_002847605.1	Pseudoglutamicibacter albus	strain=UMB0722	Bacteria	noInfo	Actinobacteria	Actinobacteria	Micrococcales	Micrococcaceae	Pseudoglutamicibacter	noPanA	noPanA	NA	NA
GCF_000420025.1	Patulibacter americanus DSM 16676	strain=DSM 16676	Bacteria	noInfo	Actinobacteria	Thermoleophilia	Solirubrobacterales	Patulibacteraceae	Patulibacter	noPanA	noPanA	NA	NA
GCF_000166275.1	Algoriphagus machipongonensis	strain=PR1	Bacteria	noInfo	Bacteroidetes	Cytophagia	Cytophagales	Cyclobacteriaceae	Algoriphagus	noPanA	noPanA	NA	NA
GCF_000162575.1	Helicobacter canadensis MIT 98-5491	strain=MIT 98-5491	Bacteria	noInfo	Proteobacteria	Epsilonproteobacteria	Campylobacterales	Helicobacteraceae	Helicobacter	noPanA	noPanA	NA	NA
GCF_003097555.1	Staphylococcus nepalensis	strain=JS9	Bacteria	noInfo	Firmicutes	Bacilli	Bacillales	Staphylococcaceae	Staphylococcus	1	WP_108909612.1	1	T11(WP_108909253.1)
GCF_003050755.1	Mucilaginibacter yixingensis	strain=DSM 26809	Bacteria	noInfo	Bacteroidetes	Sphingobacteriia	Sphingobacteriales	Sphingobacteriaceae	Mucilaginibacter	noPanA	noPanA	NA	NA
GCF_003991855.1	Microbacterium oxydans	strain=HG3	Bacteria	noInfo	Actinobacteria	Actinobacteria	Micrococcales	Microbacteriaceae	Microbacterium	noPanA	noPanA	NA	NA
GCF_000212675.2	Desulfovibrio africanus str. Walvis Bay	strain=Walvis Bay	Bacteria	noInfo	Proteobacteria	Deltaproteobacteria	Desulfovibrionales	Desulfovibrionaceae	Desulfovibrio	noPanA	noPanA	NA	NA
GCF_003634095.1	Arthrobacter oryzae	strain=DSM 25586	Bacteria	noInfo	Actinobacteria	Actinobacteria	Micrococcales	Micrococcaceae	Arthrobacter	noPanA	noPanA	NA	NA
GCF_001545035.1	Caballeronia glebae	No Info	Bacteria	noInfo	Proteobacteria	Betaproteobacteria	Burkholderiales	Burkholderiaceae	Caballeronia	noPanA	noPanA	NA	NA
GCF_000317105.1	Oscillatoria acuminata PCC 6304	strain=PCC 6304	Bacteria	noInfo	Cyanobacteria	noInfo	Oscillatoriales	Oscillatoriaceae	Oscillatoria	3	WP_015146543.1,WP_015147692.1,WP_015147684.1	2	T1(WP_015147693.1),T6(WP_015146544.1)
GCF_900109355.1	Nonomuraea pusilla	strain=DSM 43357	Bacteria	noInfo	Actinobacteria	Actinobacteria	Streptosporangiales	Streptosporangiaceae	Nonomuraea	1	WP_091106169.1	noPanT	noPanT
GCF_000173095.1	Flavobacteria bacterium MS024-2A	strain=MS024-2A	Bacteria	noInfo	Bacteroidetes	Flavobacteriia	noInfo	noInfo	noInfo	noPanA	noPanA	NA	NA
GCF_000185545.1	Lachnospiraceae bacterium 8_1_57FAA	strain=8_1_57FAA	Bacteria	noInfo	Firmicutes	Clostridia	Clostridiales	Lachnospiraceae	noInfo	noPanA	noPanA	NA	NA
GCF_003205195.1	Rhizobium wuzhouense	strain=W44	Bacteria	noInfo	Proteobacteria	Alphaproteobacteria	Rhizobiales	Rhizobiaceae	Rhizobium	1	WP_110790015.1	noPanT	noPanT
GCF_000021285.1	Thermosipho africanus TCF52B	strain=TCF52B	Bacteria	noInfo	Thermotogae	Thermotogae	Thermotogales	Fervidobacteriaceae	Thermosipho	noPanA	noPanA	NA	NA
GCF_000711955.1	Nevskia soli DSM 19509	strain=DSM 19509	Bacteria	noInfo	Proteobacteria	Gammaproteobacteria	Nevskiales	Sinobacteraceae	Nevskia	noPanA	noPanA	NA	NA
GCF_003057615.1	Lysinibacillus jejuensis	strain=N25	Bacteria	noInfo	Firmicutes	Bacilli	Bacillales	Bacillaceae	Lysinibacillus	noPanA	noPanA	NA	NA
GCF_900111235.1	[Clostridium] fimetarium	strain=DSM 9179	Bacteria	noInfo	Firmicutes	Clostridia	Clostridiales	Lachnospiraceae	Lachnoclostridium	noPanA	noPanA	NA	NA
GCF_000714435.1	Exiguobacterium alkaliphilum 12/1	strain=12/1	Bacteria	noInfo	Firmicutes	Bacilli	Bacillales	noInfo	Exiguobacterium	noPanA	noPanA	NA	NA
GCF_000348925.1	Cesiribacter andamanensis AMV16	strain=AMV16	Bacteria	noInfo	Bacteroidetes	Cytophagia	Cytophagales	Flammeovirgaceae	Cesiribacter	noPanA	noPanA	NA	NA
GCF_000568425.1	Cellulophaga geojensis KL-A	strain=KL-A	Bacteria	noInfo	Bacteroidetes	Flavobacteriia	Flavobacteriales	Flavobacteriaceae	Cellulophaga	noPanA	noPanA	NA	NA
GCF_001594005.1	Clostridium tepidiprofundi DSM 19306	strain=DSM 19306	Bacteria	noInfo	Firmicutes	Clostridia	Clostridiales	Clostridiaceae	Clostridium	noPanA	noPanA	NA	NA
GCF_000509025.1	Clostridiales bacterium VE202-14	strain=VE202-14	Bacteria	noInfo	Firmicutes	Clostridia	Clostridiales	noInfo	noInfo	noPanA	noPanA	NA	NA
GCF_000696485.1	Halomonas campaniensis	strain=LS21	Bacteria	noInfo	Proteobacteria	Gammaproteobacteria	Oceanospirillales	Halomonadaceae	Halomonas	noPanA	noPanA	NA	NA
GCF_900109345.1	Maribacter orientalis	strain=DSM 16471	Bacteria	noInfo	Bacteroidetes	Flavobacteriia	Flavobacteriales	Flavobacteriaceae	Maribacter	noPanA	noPanA	NA	NA
GCF_001438865.1	Lactobacillus pobuzihii	strain=NBRC 103219	Bacteria	noInfo	Firmicutes	Bacilli	Lactobacillales	Lactobacillaceae	Lactobacillus	noPanA	noPanA	NA	NA
GCF_900114975.1	Thermodesulforhabdus norvegica	strain=DSM 9990	Bacteria	noInfo	Proteobacteria	Deltaproteobacteria	Syntrophobacterales	Syntrophobacteraceae	Thermodesulforhabdus	noPanA	noPanA	NA	NA
GCF_000817245.1	Methylacidiphilum kamchatkense Kam1	strain=Kam1	Bacteria	noInfo	Verrucomicrobia	Methylacidiphilae	Methylacidiphilales	Methylacidiphilaceae	Methylacidiphilum	noPanA	noPanA	NA	NA
GCF_001662875.1	Thalassospira tepidiphila MCCC 1A03514	strain=MCCC 1A03514	Bacteria	noInfo	Proteobacteria	Alphaproteobacteria	Rhodospirillales	Rhodospirillaceae	Thalassospira	noPanA	noPanA	NA	NA
GCF_900205925.1	Clostridium peptidivorans	No Info	Bacteria	noInfo	Firmicutes	Clostridia	Clostridiales	Clostridiaceae	Clostridium	noPanA	noPanA	NA	NA
GCF_000166335.1	Caldicellulosiruptor owensensis OL	strain=OL	Bacteria	noInfo	Firmicutes	Clostridia	Thermoanaerobacterales	Thermoanaerobacterales Family III. Incertae Sedis	Caldicellulosiruptor	1	WP_013412851.1	noPanT	noPanT
GCF_002265875.1	Marinococcus halophilus	strain=KCTC 2843	Bacteria	noInfo	Firmicutes	Bacilli	Bacillales	Bacillaceae	Marinococcus	noPanA	noPanA	NA	NA
GCF_000828675.1	Thermotoga profunda AZM34c06	strain=AZM34c06	Bacteria	noInfo	Thermotogae	Thermotogae	Thermotogales	Thermotogaceae	Thermotoga	noPanA	noPanA	NA	NA
GCF_001999265.1	Rodentibacter trehalosifermentans	strain=H1998003092	Bacteria	noInfo	Proteobacteria	Gammaproteobacteria	Pasteurellales	Pasteurellaceae	Rodentibacter	1	WP_077419742.1	1	T1(WP_077419743.1)
GCF_000089865.1	Mycoplasma agalactiae	strain=5632	Bacteria	noInfo	Tenericutes	Mollicutes	Mycoplasmatales	Mycoplasmataceae	Mycoplasma	2	WP_013022262.1,WP_013021944.1	1	T1(WP_013022263.1)
GCF_004208635.1	Leucobacter triazinivorans	strain=JW-1	Bacteria	noInfo	Actinobacteria	Actinobacteria	Micrococcales	Microbacteriaceae	Leucobacter	noPanA	noPanA	NA	NA
GCF_003350945.1	Clostridium perfringens	strain=JXJA17	Bacteria	noInfo	Firmicutes	Clostridia	Clostridiales	Clostridiaceae	Clostridium	1	WP_111926456.1	1	T11(WP_111926458.1)
GCF_900176865.1	Corynebacterium fournierii	strain=Marseille-P2948	Bacteria	noInfo	Actinobacteria	Actinobacteria	Corynebacteriales	Corynebacteriaceae	Corynebacterium	1	WP_085958550.1	noPanT	noPanT
GCF_001281005.1	Citrobacter portucalensis	strain=P10159	Bacteria	noInfo	Proteobacteria	Gammaproteobacteria	Enterobacterales	Enterobacteriaceae	Citrobacter	noPanA	noPanA	NA	NA
GCF_000374005.1	Kiloniella laminariae DSM 19542	strain=DSM 19542	Bacteria	noInfo	Proteobacteria	Alphaproteobacteria	Kiloniellales	Kiloniellaceae	Kiloniella	noPanA	noPanA	NA	NA
GCF_003265665.1	Streptomyces qinglanensis	strain=172205	Bacteria	noInfo	Actinobacteria	Actinobacteria	Streptomycetales	Streptomycetaceae	Streptomyces	noPanA	noPanA	NA	NA
GCF_003030465.1	Thauera aromatica K172	strain=K172	Bacteria	noInfo	Proteobacteria	Betaproteobacteria	Rhodocyclales	Zoogloeaceae	Thauera	noPanA	noPanA	NA	NA
GCF_000621725.1	Prevotella brevis ATCC 19188	strain=ATCC 19188	Bacteria	noInfo	Bacteroidetes	Bacteroidia	Bacteroidales	Prevotellaceae	Prevotella	noPanA	noPanA	NA	NA
GCF_001613045.1	Nocardia lijiangensis NBRC 108240	strain=NBRC 108240	Bacteria	noInfo	Actinobacteria	Actinobacteria	Corynebacteriales	Nocardiaceae	Nocardia	noPanA	noPanA	NA	NA
GCF_000423885.1	Thermomonas fusca DSM 15424	strain=DSM 15424	Bacteria	noInfo	Proteobacteria	Gammaproteobacteria	Xanthomonadales	Xanthomonadaceae	Thermomonas	noPanA	noPanA	NA	NA
GCF_001870225.1	Gloeomargarita lithophora Alchichica-D10	strain=D10	Bacteria	noInfo	Cyanobacteria	noInfo	Gloeoemargaritales	Gloeomargaritaceae	Gloeomargarita	noPanA	noPanA	NA	NA
GCF_000526375.1	Aminiphilus circumscriptus DSM 16581	strain=DSM 16581	Bacteria	noInfo	Synergistetes	Synergistia	Synergistales	Synergistaceae	Aminiphilus	noPanA	noPanA	NA	NA
GCF_001485315.1	Type-C symbiont of Plautia stali	No Info	Bacteria	noInfo	Proteobacteria	Gammaproteobacteria	Enterobacterales	Enterobacteriaceae	noInfo	noPanA	noPanA	NA	NA
GCF_003054555.1	Streptomyces lunaelactis	strain=MM109	Bacteria	noInfo	Actinobacteria	Actinobacteria	Streptomycetales	Streptomycetaceae	Streptomyces	noPanA	noPanA	NA	NA
GCF_002902345.1	Staphylococcus arlettae	strain=NCTC 12413	Bacteria	noInfo	Firmicutes	Bacilli	Bacillales	Staphylococcaceae	Staphylococcus	noPanA	noPanA	NA	NA
GCF_001889005.1	Gramella salexigens	strain=LPB0144	Bacteria	noInfo	Bacteroidetes	Flavobacteriia	Flavobacteriales	Flavobacteriaceae	Gramella	noPanA	noPanA	NA	NA
GCF_002211765.1	Idiomarina piscisalsi	strain=10PY1A	Bacteria	noInfo	Proteobacteria	Gammaproteobacteria	Alteromonadales	Idiomarinaceae	Idiomarina	noPanA	noPanA	NA	NA
GCF_000380505.1	Kaistia granuli DSM 23481	strain=Ko04	Bacteria	noInfo	Proteobacteria	Alphaproteobacteria	Rhizobiales	Rhizobiaceae	Kaistia	noPanA	noPanA	NA	NA
GCF_900199395.1	Faecalicatena contorta	strain=NLAE-zl-C134	Bacteria	noInfo	Firmicutes	Clostridia	Clostridiales	Lachnospiraceae	Faecalicatena	noPanA	noPanA	NA	NA
GCF_004361795.1	Herminiimonas fonticola	strain=DSM 18555	Bacteria	noInfo	Proteobacteria	Betaproteobacteria	Burkholderiales	Oxalobacteraceae	Herminiimonas	noPanA	noPanA	NA	NA
GCF_002102265.1	Mycolicibacter longobardus	strain=DSM 45394	Bacteria	noInfo	Actinobacteria	Actinobacteria	Corynebacteriales	Mycobacteriaceae	Mycolicibacter	noPanA	noPanA	NA	NA
GCF_900100295.1	Salimicrobium halophilum	strain=DSM 4771	Bacteria	noInfo	Firmicutes	Bacilli	Bacillales	Bacillaceae	Salimicrobium	noPanA	noPanA	NA	NA
GCF_002156005.1	Amycolatopsis lexingtonensis	strain=NRRL B-24131	Bacteria	noInfo	Actinobacteria	Actinobacteria	Pseudonocardiales	Pseudonocardiaceae	Amycolatopsis	noPanA	noPanA	NA	NA
GCF_000009785.1	Geobacillus kaustophilus HTA426	strain=HTA426	Bacteria	noInfo	Firmicutes	Bacilli	Bacillales	Bacillaceae	Geobacillus	noPanA	noPanA	NA	NA
GCF_003007685.1	Marinobacter halophilus	strain=JCM 30472	Bacteria	noInfo	Proteobacteria	Gammaproteobacteria	Alteromonadales	Alteromonadaceae	Marinobacter	noPanA	noPanA	NA	NA
GCF_001542625.1	Streptomyces griseochromogenes	strain=ATCC 14511	Bacteria	noInfo	Actinobacteria	Actinobacteria	Streptomycetales	Streptomycetaceae	Streptomyces	noPanA	noPanA	NA	NA
GCF_000152805.1	Maritimibacter alkaliphilus HTCC2654	strain=HTCC2654	Bacteria	noInfo	Proteobacteria	Alphaproteobacteria	Rhodobacterales	Rhodobacteraceae	Maritimibacter	noPanA	noPanA	NA	NA
GCF_002217985.1	Lactobacillus pentosiphilus	strain=IWT25	Bacteria	noInfo	Firmicutes	Bacilli	Lactobacillales	Lactobacillaceae	Lactobacillus	1	WP_089122023.1	1	T64(WP_089122014.1)
GCF_003428875.1	Planomicrobium okeanokoites	strain=IFO 12536	Bacteria	noInfo	Firmicutes	Bacilli	Bacillales	Planococcaceae	Planomicrobium	noPanA	noPanA	NA	NA
GCF_001591005.1	Sphingomonas sanguinis NBRC 13937	strain=NBRC 13937	Bacteria	noInfo	Proteobacteria	Alphaproteobacteria	Sphingomonadales	Sphingomonadaceae	Sphingomonas	noPanA	noPanA	NA	NA
GCF_000347695.1	Bifidobacterium thermophilum RBL67	strain=RBL67	Bacteria	noInfo	Actinobacteria	Actinobacteria	Bifidobacteriales	Bifidobacteriaceae	Bifidobacterium	1	WP_015449606.1	noPanT	noPanT
GCF_000428865.1	Eremococcus coleocola DSM 15696	strain=DSM 15696	Bacteria	noInfo	Firmicutes	Bacilli	Lactobacillales	Aerococcaceae	Eremococcus	noPanA	noPanA	NA	NA
GCF_000242455.2	Singulisphaera acidiphila DSM 18658	strain=DSM 18658	Bacteria	noInfo	Planctomycetes	Planctomycetia	Planctomycetales	Isosphaeraceae	Singulisphaera	1	WP_015246759.1	noPanT	noPanT
GCF_900142065.1	Agromyces cerinus subsp. cerinus	strain=DSM 8595	Bacteria	noInfo	Actinobacteria	Actinobacteria	Micrococcales	Microbacteriaceae	Agromyces	noPanA	noPanA	NA	NA
GCF_000328625.1	Halobacteroides halobius DSM 5150	strain=DSM 5150	Bacteria	noInfo	Firmicutes	Clostridia	Halanaerobiales	Halobacteroidaceae	Halobacteroides	noPanA	noPanA	NA	NA
GCF_000717025.1	Streptomyces atroolivaceus	strain=NRRL ISP-5137	Bacteria	noInfo	Actinobacteria	Actinobacteria	Streptomycetales	Streptomycetaceae	Streptomyces	noPanA	noPanA	NA	NA
GCF_900168015.1	Pedobacter luteus	strain=DSM 22385	Bacteria	noInfo	Bacteroidetes	Sphingobacteriia	Sphingobacteriales	Sphingobacteriaceae	Pedobacter	noPanA	noPanA	NA	NA
GCF_900114535.1	Methylobacterium pseudosasicola	strain=BL36	Bacteria	noInfo	Proteobacteria	Alphaproteobacteria	Rhizobiales	Methylobacteriaceae	Methylobacterium	noPanA	noPanA	NA	NA
GCF_900129495.1	Geodermatophilus nigrescens	strain=DSM 45408	Bacteria	noInfo	Actinobacteria	Actinobacteria	Geodermatophilales	Geodermatophilaceae	Geodermatophilus	noPanA	noPanA	NA	NA
GCF_000526435.1	Caldicoprobacter oshimai DSM 21659	strain=DSM 21659	Bacteria	noInfo	Firmicutes	Clostridia	Clostridiales	Caldicoprobacteraceae	Caldicoprobacter	noPanA	noPanA	NA	NA
GCF_000961095.1	Paenibacillus beijingensis	strain=DSM 24997	Bacteria	noInfo	Firmicutes	Bacilli	Bacillales	Paenibacillaceae	Paenibacillus	noPanA	noPanA	NA	NA
GCF_900454515.1	Pasteurella bettyae	strain=NCTC10535	Bacteria	noInfo	Proteobacteria	Gammaproteobacteria	Pasteurellales	Pasteurellaceae	Pasteurella	noPanA	noPanA	NA	NA
GCF_003336445.1	Marinateneraspora sediminis	strain=TPS83	Bacteria	noInfo	Actinobacteria	Actinobacteria	Streptosporangiales	Nocardiopsaceae	Marinateneraspora	1	WP_114398836.1	1	T17(WP_114398835.1)
GCF_900141875.1	Tangfeifania diversioriginum	strain=DSM 27063	Bacteria	noInfo	Bacteroidetes	Bacteroidia	Marinilabiliales	Prolixibacteraceae	Tangfeifania	noPanA	noPanA	NA	NA
GCF_003462815.1	Paraprevotella clara	strain=AF15-8	Bacteria	noInfo	Bacteroidetes	Bacteroidia	Bacteroidales	Prevotellaceae	Paraprevotella	noPanA	noPanA	NA	NA
GCF_002885955.2	Achromobacter pulmonis	strain=ANB-1	Bacteria	noInfo	Proteobacteria	Betaproteobacteria	Burkholderiales	Alcaligenaceae	Achromobacter	1	WP_102771970.1	1	T32(WP_102771969.1)
GCF_000307105.1	Desulfobacula toluolica Tol2	strain=Tol2	Bacteria	noInfo	Proteobacteria	Deltaproteobacteria	Desulfobacterales	Desulfobacteraceae	Desulfobacula	noPanA	noPanA	NA	NA
GCF_900105805.1	Pseudomonas moraviensis	strain=BS3668	Bacteria	noInfo	Proteobacteria	Gammaproteobacteria	Pseudomonadales	Pseudomonadaceae	Pseudomonas	1	WP_083354365.1	1	T6(WP_083201923.1)
GCF_004328885.1	Clostridium chauvoei	strain=SBP 07/09	Bacteria	noInfo	Firmicutes	Clostridia	Clostridiales	Clostridiaceae	Clostridium	noPanA	noPanA	NA	NA
GCF_900156645.1	Salimicrobium flavidum	strain=DSM 23127	Bacteria	noInfo	Firmicutes	Bacilli	Bacillales	Bacillaceae	Salimicrobium	noPanA	noPanA	NA	NA
GCF_003435455.1	Clostridiaceae bacterium TF01-6	strain=TF01-6	Bacteria	noInfo	Firmicutes	Clostridia	Clostridiales	Clostridiaceae	noInfo	1	WP_117483818.1	1	T2(WP_117483819.1)
GCF_000308815.1	Nocardia concava NBRC 100430	strain=NBRC 100430	Bacteria	noInfo	Actinobacteria	Actinobacteria	Corynebacteriales	Nocardiaceae	Nocardia	noPanA	noPanA	NA	NA
GCF_002886045.1	Flavivirga eckloniae	strain=ECD14	Bacteria	noInfo	Bacteroidetes	Flavobacteriia	Flavobacteriales	Flavobacteriaceae	Flavivirga	noPanA	noPanA	NA	NA
GCF_002607735.1	Proteus alimentorum	strain=08MAS0041	Bacteria	noInfo	Proteobacteria	Gammaproteobacteria	Enterobacterales	Morganellaceae	Proteus	noPanA	noPanA	NA	NA
GCF_000011345.1	Thermosynechococcus elongatus BP-1	No Info	Bacteria	noInfo	Cyanobacteria	noInfo	Synechococcales	Synechococcaceae	Thermosynechococcus	noPanA	noPanA	NA	NA
GCF_004115775.1	Arcobacter defluvii	strain=CECT 7697	Bacteria	noInfo	Proteobacteria	Epsilonproteobacteria	Campylobacterales	Campylobacteraceae	Arcobacter	1	WP_014474474.1	1	T37(WP_129010544.1)
GCF_000341065.1	Nocardiopsis halotolerans DSM 44410	strain=DSM 44410	Bacteria	noInfo	Actinobacteria	Actinobacteria	Streptosporangiales	Nocardiopsaceae	Nocardiopsis	noPanA	noPanA	NA	NA
GCF_003346755.1	Arcobacter halophilus	strain=CCUG 53805	Bacteria	noInfo	Proteobacteria	Epsilonproteobacteria	Campylobacterales	Campylobacteraceae	Arcobacter	1	WP_101183444.1	noPanT	noPanT
GCF_900100165.1	Flavobacterium glycines	strain=Gm-149	Bacteria	noInfo	Bacteroidetes	Flavobacteriia	Flavobacteriales	Flavobacteriaceae	Flavobacterium	noPanA	noPanA	NA	NA
GCF_900636645.1	Pseudomonas putida	strain=NCTC13186	Bacteria	noInfo	Proteobacteria	Gammaproteobacteria	Pseudomonadales	Pseudomonadaceae	Pseudomonas	noPanA	noPanA	NA	NA
GCF_900168125.1	Sphingobacterium nematocida	strain=DSM 24091	Bacteria	noInfo	Bacteroidetes	Sphingobacteriia	Sphingobacteriales	Sphingobacteriaceae	Sphingobacterium	1	WP_079640710.1	1	T8(WP_079640709.1)
GCF_003490325.1	Neisseria bergeri	strain=M40463	Bacteria	noInfo	Proteobacteria	Betaproteobacteria	Neisseriales	Neisseriaceae	Neisseria	noPanA	noPanA	NA	NA
GCF_001306115.1	Ornatilinea apprima	strain=P3M-1	Bacteria	noInfo	Chloroflexi	Anaerolineae	Anaerolineales	Anaerolineaceae	Ornatilinea	noPanA	noPanA	NA	NA
GCF_001719255.1	Pelagibacteraceae bacterium ETNP-OMZ-SAG-E5	No Info	Bacteria	noInfo	Proteobacteria	Alphaproteobacteria	Pelagibacterales	Pelagibacteraceae	noInfo	noPanA	noPanA	NA	NA
GCF_001653335.1	Nocardioides dokdonensis FR1436	strain=FR1436	Bacteria	noInfo	Actinobacteria	Actinobacteria	Propionibacteriales	Nocardioidaceae	Nocardioides	noPanA	noPanA	NA	NA
GCF_900115835.1	Nitratireductor indicus	strain=CGMCC 1.10953	Bacteria	noInfo	Proteobacteria	Alphaproteobacteria	Rhizobiales	Phyllobacteriaceae	Nitratireductor	noPanA	noPanA	NA	NA
GCF_001721645.1	Pedobacter steynii	strain=DX4	Bacteria	noInfo	Bacteroidetes	Sphingobacteriia	Sphingobacteriales	Sphingobacteriaceae	Pedobacter	noPanA	noPanA	NA	NA
GCF_002504285.1	Edwardsiella tarda	strain=KC-Pc-HB1	Bacteria	noInfo	Proteobacteria	Gammaproteobacteria	Enterobacterales	Hafniaceae	Edwardsiella	noPanA	noPanA	NA	NA
GCF_002631205.1	Lewinella marina	strain=MKG-38	Bacteria	noInfo	Bacteroidetes	Saprospiria	Saprospirales	Lewinellaceae	Lewinella	noPanA	noPanA	NA	NA
GCF_002189065.1	Bathymodiolus platifrons methanotrophic gill symbiont	strain=HPD1508-B01-01	Bacteria	noInfo	Proteobacteria	Gammaproteobacteria	noInfo	noInfo	noInfo	2	WP_087869679.1,WP_087869971.1	noPanT	noPanT
GCF_000737865.1	Bifidobacterium coryneforme	strain=LMG18911	Bacteria	noInfo	Actinobacteria	Actinobacteria	Bifidobacteriales	Bifidobacteriaceae	Bifidobacterium	noPanA	noPanA	NA	NA
GCF_000702465.1	Geodermatophilaceae bacterium URHB0048	strain=URHB0048	Bacteria	noInfo	Actinobacteria	Actinobacteria	Geodermatophilales	Geodermatophilaceae	noInfo	noPanA	noPanA	NA	NA
GCF_001598275.1	Moraxella oblonga NBRC 102422	strain=NBRC 102422	Bacteria	noInfo	Proteobacteria	Gammaproteobacteria	Pseudomonadales	Moraxellaceae	Moraxella	1	WP_066804951.1	1	T1(WP_066804943.1)
GCF_004340205.1	Acetobacteroides hydrogenigenes	strain=RL-C	Bacteria	noInfo	Bacteroidetes	Bacteroidia	Bacteroidales	Rikenellaceae	Acetobacteroides	noPanA	noPanA	NA	NA
GCF_900206325.1	Lactobacillus algidus	strain=CMTALT10	Bacteria	noInfo	Firmicutes	Bacilli	Lactobacillales	Lactobacillaceae	Lactobacillus	noPanA	noPanA	NA	NA
GCF_900116435.1	Pseudoalteromonas lipolytica	strain=CGMCC 1.8499	Bacteria	noInfo	Proteobacteria	Gammaproteobacteria	Alteromonadales	Pseudoalteromonadaceae	Pseudoalteromonas	noPanA	noPanA	NA	NA
GCF_900197855.1	Helicobacter cynogastricus	No Info	Bacteria	noInfo	Proteobacteria	Epsilonproteobacteria	Campylobacterales	Helicobacteraceae	Helicobacter	noPanA	noPanA	NA	NA
GCF_900099685.1	Chryseobacterium taeanense	strain=DSM 17071	Bacteria	noInfo	Bacteroidetes	Flavobacteriia	Flavobacteriales	Flavobacteriaceae	Chryseobacterium	noPanA	noPanA	NA	NA
GCF_003382285.1	Lysobacter soli	strain=KCTC 22011	Bacteria	noInfo	Proteobacteria	Gammaproteobacteria	Xanthomonadales	Xanthomonadaceae	Lysobacter	noPanA	noPanA	NA	NA
GCF_002795425.1	Conservatibacter flavescens	strain=7.4	Bacteria	noInfo	Proteobacteria	Gammaproteobacteria	Pasteurellales	Pasteurellaceae	Conservatibacter	noPanA	noPanA	NA	NA
GCF_000725385.1	Dyella japonica A8	strain=A8	Bacteria	noInfo	Proteobacteria	Gammaproteobacteria	Xanthomonadales	Rhodanobacteraceae	Dyella	noPanA	noPanA	NA	NA
GCF_001457415.1	Gorillibacterium timonense	strain=SN4	Bacteria	noInfo	Firmicutes	Bacilli	Bacillales	Paenibacillaceae	Gorillibacterium	1	WP_082651706.1	1	T2(WP_058300632.1)
GCF_900637955.1	Trueperella bialowiezensis	strain=NCTC13354	Bacteria	noInfo	Actinobacteria	Actinobacteria	Actinomycetales	Actinomycetaceae	Trueperella	1	WP_126416037.1	noPanT	noPanT
GCF_003285105.1	Rhodothermaceae bacterium	strain=MEBiC09517	Bacteria	noInfo	Bacteroidetes	noInfo	Bacteroidetes Order II. Incertae sedis	Rhodothermaceae	noInfo	noPanA	noPanA	NA	NA
GCF_001311885.1	Syntrophomonas palmitatica JCM 14374	strain=JCM 14374	Bacteria	noInfo	Firmicutes	Clostridia	Clostridiales	Syntrophomonadaceae	Syntrophomonas	noPanA	noPanA	NA	NA
GCF_900104035.1	Aureimonas jatrophae	strain=L7-484,KACC 16230,DSM 25025	Bacteria	noInfo	Proteobacteria	Alphaproteobacteria	Rhizobiales	Aurantimonadaceae	Aurantimonas	noPanA	noPanA	NA	NA
GCF_000242175.1	Erysipelotrichaceae bacterium 6_1_45	strain=6_1_45	Bacteria	noInfo	Firmicutes	Erysipelotrichia	Erysipelotrichales	Erysipelotrichaceae	noInfo	noPanA	noPanA	NA	NA
GCF_000768675.1	Knoellia flava TL1	strain=TL1	Bacteria	noInfo	Actinobacteria	Actinobacteria	Micrococcales	Intrasporangiaceae	Knoellia	noPanA	noPanA	NA	NA
GCF_002999275.1	Mesoplasma florum	strain=CnuA-2	Bacteria	noInfo	Tenericutes	Mollicutes	Entomoplasmatales	Entomoplasmataceae	Mesoplasma	noPanA	noPanA	NA	NA
GCF_001654865.1	Buttiauxella noackiae ATCC 51607	strain=ATCC 51607	Bacteria	noInfo	Proteobacteria	Gammaproteobacteria	Enterobacterales	Enterobacteriaceae	Buttiauxella	noPanA	noPanA	NA	NA
GCF_900111615.1	Natronincola peptidivorans	strain=DSM 18979	Bacteria	noInfo	Firmicutes	Clostridia	Clostridiales	Clostridiaceae	Natronincola	noPanA	noPanA	NA	NA
GCF_002356275.1	Burkholderia stabilis	strain=FERMP-21014	Bacteria	noInfo	Proteobacteria	Betaproteobacteria	Burkholderiales	Burkholderiaceae	Burkholderia	noPanA	noPanA	NA	NA
GCF_900108015.1	Flavobacterium urumqiense	strain=CGMCC 1.9230	Bacteria	noInfo	Bacteroidetes	Flavobacteriia	Flavobacteriales	Flavobacteriaceae	Flavobacterium	1	WP_103998234.1	1	T8(WP_103998233.1)
GCF_002261355.1	Bordetella genomosp. 12	strain=AU6712	Bacteria	noInfo	Proteobacteria	Betaproteobacteria	Burkholderiales	Alcaligenaceae	Bordetella	noPanA	noPanA	NA	NA
GCF_000768705.1	Knoellia sinensis KCTC 19936	strain=KCTC 19936	Bacteria	noInfo	Actinobacteria	Actinobacteria	Micrococcales	Intrasporangiaceae	Knoellia	noPanA	noPanA	NA	NA
GCF_002302355.1	Sinorhizobium meliloti	strain=B401	Bacteria	noInfo	Proteobacteria	Alphaproteobacteria	Rhizobiales	Rhizobiaceae	Sinorhizobium	noPanA	noPanA	NA	NA
GCF_003576705.1	Rhodospirillaceae bacterium SYSU D60015	strain=SYSU D60015	Bacteria	noInfo	Proteobacteria	Alphaproteobacteria	Rhodospirillales	Rhodospirillaceae	noInfo	1	WP_119422955.1	1	T10(WP_119422954.1)
GCF_001998885.1	Vagococcus penaei	strain=CD276	Bacteria	noInfo	Firmicutes	Bacilli	Lactobacillales	Enterococcaceae	Vagococcus	noPanA	noPanA	NA	NA
GCF_000177235.2	Bacillus cellulosilyticus DSM 2522	strain=DSM 2522	Bacteria	noInfo	Firmicutes	Bacilli	Bacillales	Bacillaceae	Bacillus	noPanA	noPanA	NA	NA
GCF_002374275.1	Sphingopyxis terrae subsp. ummariensis	strain=DSM 24316	Bacteria	noInfo	Proteobacteria	Alphaproteobacteria	Sphingomonadales	Sphingomonadaceae	Sphingopyxis	noPanA	noPanA	NA	NA
GCF_000143965.1	Desulfarculus baarsii DSM 2075	strain=DSM 2075	Bacteria	noInfo	Proteobacteria	Deltaproteobacteria	Desulfarculales	Desulfarculaceae	Desulfarculus	noPanA	noPanA	NA	NA
GCF_000770965.1	Bifidobacterium saeculare DSM 6531 = LMG 14934	strain=DSM 6531	Bacteria	noInfo	Actinobacteria	Actinobacteria	Bifidobacteriales	Bifidobacteriaceae	Bifidobacterium	noPanA	noPanA	NA	NA
GCF_000688235.1	Terasakiella pusilla DSM 6293	strain=DSM 6293	Bacteria	noInfo	Proteobacteria	Alphaproteobacteria	Rhizobiales	Methylocystaceae	Terasakiella	noPanA	noPanA	NA	NA
GCF_002119725.1	Bordetella genomosp. 9	strain=AU17164	Bacteria	noInfo	Proteobacteria	Betaproteobacteria	Burkholderiales	Alcaligenaceae	Bordetella	noPanA	noPanA	NA	NA
GCF_002000045.1	Rhizobium flavum	strain=YW14	Bacteria	noInfo	Proteobacteria	Alphaproteobacteria	Rhizobiales	Rhizobiaceae	Rhizobium	noPanA	noPanA	NA	NA
GCF_003473725.1	Lachnospiraceae bacterium AM21-21	strain=AM21-21	Bacteria	noInfo	Firmicutes	Clostridia	Clostridiales	Lachnospiraceae	noInfo	noPanA	noPanA	NA	NA
GCF_000020605.1	[Eubacterium] rectale ATCC 33656	strain=ATCC 33656	Bacteria	noInfo	Firmicutes	Clostridia	Clostridiales	Lachnospiraceae	noInfo	noPanA	noPanA	NA	NA
GCF_000021645.1	Dictyoglomus turgidum DSM 6724	strain=DSM 6724	Bacteria	noInfo	Dictyoglomi	Dictyoglomia	Dictyoglomales	Dictyoglomaceae	Dictyoglomus	noPanA	noPanA	NA	NA
GCF_001235865.1	Erythrobacter citreus LAMA 915	strain=LAMA 915	Bacteria	noInfo	Proteobacteria	Alphaproteobacteria	Sphingomonadales	Erythrobacteraceae	Erythrobacter	noPanA	noPanA	NA	NA
GCF_000733845.1	Geobacillus vulcani PSS1	strain=PSS1	Bacteria	noInfo	Firmicutes	Bacilli	Bacillales	Bacillaceae	Geobacillus	noPanA	noPanA	NA	NA
GCF_000614125.1	Bacteroides rodentium JCM 16496	strain=JCM 16496	Bacteria	noInfo	Bacteroidetes	Bacteroidia	Bacteroidales	Bacteroidaceae	Bacteroides	noPanA	noPanA	NA	NA
GCF_000166355.1	Caldicellulosiruptor hydrothermalis 108	strain=108	Bacteria	noInfo	Firmicutes	Clostridia	Thermoanaerobacterales	Thermoanaerobacterales Family III. Incertae Sedis	Caldicellulosiruptor	noPanA	noPanA	NA	NA
GCF_000373385.1	Thiobacillus thioparus DSM 505	strain=DSM 505	Bacteria	noInfo	Proteobacteria	Betaproteobacteria	Nitrosomonadales	Thiobacillaceae	Thiobacillus	noPanA	noPanA	NA	NA
GCF_003369565.1	Oceanobacillus chungangensis	strain=CAU 1051	Bacteria	noInfo	Firmicutes	Bacilli	Bacillales	Bacillaceae	Oceanobacillus	noPanA	noPanA	NA	NA
GCF_000210055.1	Gordonibacter pamelaeae 7-10-1-b	strain=7-10-1-bT	Bacteria	noInfo	Actinobacteria	Coriobacteriia	Eggerthellales	Eggerthellaceae	Gordonibacter	1	WP_015539059.1	1	T2(WP_049784006.1)
GCF_001708125.1	Jiangella alba	strain=YIM 61503	Bacteria	noInfo	Actinobacteria	Actinobacteria	Jiangellales	Jiangellaceae	Jiangella	noPanA	noPanA	NA	NA
GCF_000421005.1	Clostridiales bacterium NK3B98	strain=NK3B98	Bacteria	noInfo	Firmicutes	Clostridia	Clostridiales	noInfo	noInfo	noPanA	noPanA	NA	NA
GCF_000604125.1	Treponema pallidum subsp. pallidum str. Sea 81-4	strain=Sea 81-4	Bacteria	noInfo	Spirochaetes	Spirochaetia	Spirochaetales	Spirochaetaceae	Treponema	noPanA	noPanA	NA	NA
GCF_004135055.1	Agromyces binzhouensis	strain=CGMCC 4.7180	Bacteria	noInfo	Actinobacteria	Actinobacteria	Micrococcales	Microbacteriaceae	Agromyces	noPanA	noPanA	NA	NA
GCF_000747135.1	Arenimonas oryziterrae DSM 21050 = YC6267	strain=YC6267	Bacteria	noInfo	Proteobacteria	Gammaproteobacteria	Xanthomonadales	Xanthomonadaceae	Arenimonas	1	WP_081644622.1	noPanT	noPanT
GCF_000510265.1	Candidatus Endolissoclinum faulkneri L5	strain=L5	Bacteria	noInfo	Proteobacteria	Alphaproteobacteria	Rhodospirillales	Rhodospirillaceae	Candidatus Endolissoclinum	noPanA	noPanA	NA	NA
GCF_001571085.1	Azohydromonas lata NBRC 102462	strain=NBRC 102462	Bacteria	noInfo	Proteobacteria	Betaproteobacteria	Burkholderiales	Alcaligenaceae	Azohydromonas	noPanA	noPanA	NA	NA
GCF_002086755.1	Mycobacterium shinjukuense	strain=CCUG 53584	Bacteria	noInfo	Actinobacteria	Actinobacteria	Corynebacteriales	Mycobacteriaceae	Mycobacterium	noPanA	noPanA	NA	NA
GCF_900478415.1	Staphylococcus auricularis	strain=NCTC12101	Bacteria	noInfo	Firmicutes	Bacilli	Bacillales	Staphylococcaceae	Staphylococcus	1	WP_103170809.1	1	T11(WP_111724832.1)
GCF_000280055.1	Alishewanella aestuarii B11	strain=B11	Bacteria	noInfo	Proteobacteria	Gammaproteobacteria	Alteromonadales	Alteromonadaceae	Alishewanella	noPanA	noPanA	NA	NA
GCF_003435155.1	Sellimonas intestinalis	strain=AF37-1	Bacteria	noInfo	Firmicutes	Clostridia	Clostridiales	Lachnospiraceae	Sellimonas	noPanA	noPanA	NA	NA
GCF_000373485.1	Dasania marina DSM 21967	strain=DSM 21967	Bacteria	noInfo	Proteobacteria	Gammaproteobacteria	Cellvibrionales	Spongiibacteraceae	Dasania	noPanA	noPanA	NA	NA
GCF_002259705.1	Alloscardovia macacae	strain=DSM 24762	Bacteria	noInfo	Actinobacteria	Actinobacteria	Bifidobacteriales	Bifidobacteriaceae	Alloscardovia	noPanA	noPanA	NA	NA
GCF_900162645.1	Vibrio palustris	strain=CECT 9027	Bacteria	noInfo	Proteobacteria	Gammaproteobacteria	Vibrionales	Vibrionaceae	Vibrio	1	WP_077311932.1	1	T1(WP_077311930.1)
GCF_001458395.1	Leisingera aquaemixtae	strain=CECT 8399	Bacteria	noInfo	Proteobacteria	Alphaproteobacteria	Rhodobacterales	Rhodobacteraceae	Leisingera	noPanA	noPanA	NA	NA
GCF_000253115.1	Thiomonas arsenitoxydans	strain=3As	Bacteria	noInfo	Proteobacteria	Betaproteobacteria	Burkholderiales	noInfo	Thiomonas	noPanA	noPanA	NA	NA
GCF_001438705.1	Weissella kandleri	strain=DSM 20593	Bacteria	noInfo	Firmicutes	Bacilli	Lactobacillales	Leuconostocaceae	Weissella	noPanA	noPanA	NA	NA
GCF_002154585.1	Streptomyces pseudogriseolus	strain=NRRL B-3288	Bacteria	noInfo	Actinobacteria	Actinobacteria	Streptomycetales	Streptomycetaceae	Streptomyces	noPanA	noPanA	NA	NA
GCF_000227315.1	Peptoniphilus indolicus ATCC 29427	strain=ATCC 29427	Bacteria	noInfo	Firmicutes	Tissierellia	Tissierellales	Peptoniphilaceae	Peptoniphilus	noPanA	noPanA	NA	NA
GCF_900155435.1	Actinomyces provencensis	strain=SN12	Bacteria	noInfo	Actinobacteria	Actinobacteria	Actinomycetales	Actinomycetaceae	Actinomyces	noPanA	noPanA	NA	NA
GCF_000171835.1	alpha proteobacterium BAL199	strain=BAL199	Bacteria	noInfo	Proteobacteria	Alphaproteobacteria	noInfo	noInfo	noInfo	noPanA	noPanA	NA	NA
GCF_002148965.1	Streptomyces swartbergensis	strain=HMC13	Bacteria	noInfo	Actinobacteria	Actinobacteria	Streptomycetales	Streptomycetaceae	Streptomyces	noPanA	noPanA	NA	NA
GCF_001894845.1	Rhodococcus koreensis JCM 10743 = NBRC 100607	strain=NBRC 100607	Bacteria	noInfo	Actinobacteria	Actinobacteria	Corynebacteriales	Nocardiaceae	Rhodococcus	noPanA	noPanA	NA	NA
GCF_900163745.1	Crenothrix polyspora	No Info	Bacteria	noInfo	Proteobacteria	Gammaproteobacteria	Methylococcales	Crenotrichaceae	Crenothrix	noPanA	noPanA	NA	NA
GCF_000756665.1	Alcanivorax nanhaiticus	strain=19-m-6	Bacteria	noInfo	Proteobacteria	Gammaproteobacteria	Oceanospirillales	Alcanivoracaceae	Alcanivorax	noPanA	noPanA	NA	NA
GCF_001904615.1	Limnothrix rosea IAM M-220	strain=IAM M-220	Bacteria	noInfo	Cyanobacteria	noInfo	Synechococcales	Pseudanabaenaceae	Limnothrix	noPanA	noPanA	NA	NA
GCF_001570605.1	Herbidospora cretacea	strain=NBRC 15474	Bacteria	noInfo	Actinobacteria	Actinobacteria	Streptosporangiales	Streptosporangiaceae	Herbidospora	1	WP_082801537.1	noPanT	noPanT
GCF_003967575.1	Ktedonobacterales bacterium Uno16	strain=Uno16	Bacteria	noInfo	Chloroflexi	Ktedonobacteria	Ktedonobacterales	noInfo	noInfo	noPanA	noPanA	NA	NA
GCF_900156495.1	Williamsia sterculiae	strain=CPCC 203464	Bacteria	noInfo	Actinobacteria	Actinobacteria	Corynebacteriales	Williamsiaceae	Williamsia	noPanA	noPanA	NA	NA
GCF_001904655.1	Chroogloeocystis siderophila 5.2 s.c.1	strain=5.2 s.c.1	Bacteria	noInfo	Cyanobacteria	noInfo	Chroococcales	Chroococcaceae	Chroogloeocystis	noPanA	noPanA	NA	NA
GCF_000024385.1	Thermomonospora curvata DSM 43183	strain=DSM 43183	Bacteria	noInfo	Actinobacteria	Actinobacteria	Streptosporangiales	Thermomonosporaceae	Thermomonospora	noPanA	noPanA	NA	NA
GCF_003932145.1	Corynebacterium bovis	strain=WCM3 - SMALL	Bacteria	noInfo	Actinobacteria	Actinobacteria	Corynebacteriales	Corynebacteriaceae	Corynebacterium	2	WP_010274287.1,WP_125186632.1	1	T7(WP_125186042.1)
GCF_004332055.1	Enterococcus faecium	strain=FSIS1608820	Bacteria	noInfo	Firmicutes	Bacilli	Lactobacillales	Enterococcaceae	Enterococcus	1	WP_129204649.1	1	T23(WP_081128560.1)
GCF_002844595.1	Pleomorphomonas diazotrophica	strain=R5-392	Bacteria	noInfo	Proteobacteria	Alphaproteobacteria	Rhizobiales	Methylocystaceae	Pleomorphomonas	noPanA	noPanA	NA	NA
GCF_000400955.1	Spiroplasma syrphidicola EA-1	strain=EA-1	Bacteria	noInfo	Tenericutes	Mollicutes	Entomoplasmatales	Spiroplasmataceae	Spiroplasma	1	WP_016340707.1	1	T73(WP_016340708.1)
GCF_003330805.1	Paraburkholderia hospita	strain=mHSR1	Bacteria	noInfo	Proteobacteria	Betaproteobacteria	Burkholderiales	Burkholderiaceae	Paraburkholderia	noPanA	noPanA	NA	NA
GCF_000771165.1	Bifidobacterium gallicum DSM 20093 = LMG 11596	strain=DSM 20093	Bacteria	noInfo	Actinobacteria	Actinobacteria	Bifidobacteriales	Bifidobacteriaceae	Bifidobacterium	noPanA	noPanA	NA	NA
GCF_003635045.1	Terracoccus luteus	strain=DSM 44267	Bacteria	noInfo	Actinobacteria	Actinobacteria	Micrococcales	Intrasporangiaceae	Terracoccus	noPanA	noPanA	NA	NA
GCF_002285935.1	Aeromonas dhakensis	strain=KN-Mc-6U21	Bacteria	noInfo	Proteobacteria	Gammaproteobacteria	Aeromonadales	Aeromonadaceae	Aeromonas	noPanA	noPanA	NA	NA
GCF_003123745.1	Actinomycetaceae bacterium sk1b4	strain=sk1b4	Bacteria	noInfo	Actinobacteria	Actinobacteria	Actinomycetales	Actinomycetaceae	noInfo	noPanA	noPanA	NA	NA
GCF_003931895.1	Flavobacteriaceae bacterium 14752	strain=14752	Bacteria	noInfo	Bacteroidetes	Flavobacteriia	Flavobacteriales	Flavobacteriaceae	noInfo	1	WP_125085927.1	1	T8(WP_125085926.1)
GCF_001436595.1	Lactobacillus similis DSM 23365 = JCM 2765	strain=DSM 23365	Bacteria	noInfo	Firmicutes	Bacilli	Lactobacillales	Lactobacillaceae	Lactobacillus	noPanA	noPanA	NA	NA
GCF_001025035.1	Actinobacteria bacterium IMCC26207	strain=IMCC26207	Bacteria	noInfo	Actinobacteria	Actinobacteria	noInfo	noInfo	noInfo	noPanA	noPanA	NA	NA
GCF_002005205.3	Agrobacterium rhizogenes	strain=K599	Bacteria	noInfo	Proteobacteria	Alphaproteobacteria	Rhizobiales	Rhizobiaceae	Agrobacterium	noPanA	noPanA	NA	NA
GCF_003666245.1	Brenneria alni	strain=NCPPB 3934	Bacteria	noInfo	Proteobacteria	Gammaproteobacteria	Enterobacterales	Pectobacteriaceae	Brenneria	noPanA	noPanA	NA	NA
GCF_002119705.1	Bordetella genomosp. 6	strain=AU22978	Bacteria	noInfo	Proteobacteria	Betaproteobacteria	Burkholderiales	Alcaligenaceae	Bordetella	noPanA	noPanA	NA	NA
GCF_000482725.1	Psychromonas arctica DSM 14288	strain=DSM 14288	Bacteria	noInfo	Proteobacteria	Gammaproteobacteria	Alteromonadales	Psychromonadaceae	Psychromonas	noPanA	noPanA	NA	NA
GCF_000222855.1	Succinivibrionaceae bacterium WG-1	strain=WG-1	Bacteria	noInfo	Proteobacteria	Gammaproteobacteria	Aeromonadales	Succinivibrionaceae	noInfo	1	WP_010454241.1	noPanT	noPanT
GCF_002269255.1	Klebsiella quasivariicola	strain=KPN1705	Bacteria	noInfo	Proteobacteria	Gammaproteobacteria	Enterobacterales	Enterobacteriaceae	Klebsiella	noPanA	noPanA	NA	NA
GCF_900625085.1	Pseudomonas gessardii	No Info	Bacteria	noInfo	Proteobacteria	Gammaproteobacteria	Pseudomonadales	Pseudomonadaceae	Pseudomonas	noPanA	noPanA	NA	NA
GCF_900129055.1	Lampropedia hyalina DSM 16112	strain=DSM 16112	Bacteria	noInfo	Proteobacteria	Betaproteobacteria	Burkholderiales	Comamonadaceae	Lampropedia	noPanA	noPanA	NA	NA
GCF_000620305.1	Desulfitibacter alkalitolerans DSM 16504	strain=DSM 16504	Bacteria	noInfo	Firmicutes	Clostridia	Clostridiales	Peptococcaceae	Desulfitibacter	noPanA	noPanA	NA	NA
GCF_000381745.1	Psychromonas ossibalaenae ATCC BAA-1528	strain=JAMM 0738	Bacteria	noInfo	Proteobacteria	Gammaproteobacteria	Alteromonadales	Psychromonadaceae	Psychromonas	noPanA	noPanA	NA	NA
GCF_001906585.1	Streptomyces kebangsaanensis	strain=SUK12	Bacteria	noInfo	Actinobacteria	Actinobacteria	Streptomycetales	Streptomycetaceae	Streptomyces	noPanA	noPanA	NA	NA
GCF_001435155.1	Lactobacillus pantheris DSM 15945 = JCM 12539 = NBRC 106106	strain=DSM 15945	Bacteria	noInfo	Firmicutes	Bacilli	Lactobacillales	Lactobacillaceae	Lactobacillus	noPanA	noPanA	NA	NA
GCF_900115475.1	Pseudomonas composti	strain=CCUG 59231	Bacteria	noInfo	Proteobacteria	Gammaproteobacteria	Pseudomonadales	Pseudomonadaceae	Pseudomonas	noPanA	noPanA	NA	NA
GCF_000522465.1	Arcobacter cibarius LMG 21996	strain=LMG 21996	Bacteria	noInfo	Proteobacteria	Epsilonproteobacteria	Campylobacterales	Campylobacteraceae	Arcobacter	1	WP_024776180.1	noPanT	noPanT
GCF_900142175.1	Maribacter aquivivus	strain=DSM 16478	Bacteria	noInfo	Bacteroidetes	Flavobacteriia	Flavobacteriales	Flavobacteriaceae	Maribacter	1	WP_084135092.1	1	T8(WP_073246932.1)
GCF_001305115.1	Clostridia bacterium UC5.1-1E11	strain=UC5.1-1E11	Bacteria	noInfo	Firmicutes	Clostridia	noInfo	noInfo	noInfo	noPanA	noPanA	NA	NA
GCF_000024005.1	Chitinophaga pinensis DSM 2588	strain=DSM 2588	Bacteria	noInfo	Bacteroidetes	Chitinophagia	Chitinophagales	Chitinophagaceae	Chitinophaga	noPanA	noPanA	NA	NA
GCF_001462435.1	Burkholderia humptydooensis	strain=MSMB122	Bacteria	noInfo	Proteobacteria	Betaproteobacteria	Burkholderiales	Burkholderiaceae	Burkholderia	noPanA	noPanA	NA	NA
GCF_002119825.1	Macrococcus caseolyticus	strain=IMD0819	Bacteria	noInfo	Firmicutes	Bacilli	Bacillales	Staphylococcaceae	Macrococcus	noPanA	noPanA	NA	NA
GCF_000974765.1	Sphingomonas changbaiensis NBRC 104936	strain=NBRC 104936	Bacteria	noInfo	Proteobacteria	Alphaproteobacteria	Sphingomonadales	Sphingomonadaceae	Sphingomonas	noPanA	noPanA	NA	NA
GCF_003479765.1	Ruminococcaceae bacterium AF10-16	strain=AF10-16	Bacteria	noInfo	Firmicutes	Clostridia	Clostridiales	Ruminococcaceae	noInfo	noPanA	noPanA	NA	NA
GCF_000442255.1	Salipiger mucosus DSM 16094	strain=DSM 16094	Bacteria	noInfo	Proteobacteria	Alphaproteobacteria	Rhodobacterales	Rhodobacteraceae	Salipiger	noPanA	noPanA	NA	NA
GCF_000012925.1	Geobacter metallireducens GS-15	strain=GS-15	Bacteria	noInfo	Proteobacteria	Deltaproteobacteria	Desulfuromonadales	Geobacteraceae	Geobacter	noPanA	noPanA	NA	NA
GCF_002111585.1	Lonsdalea iberica	strain=LMG 26264	Bacteria	noInfo	Proteobacteria	Gammaproteobacteria	Enterobacterales	Pectobacteriaceae	Lonsdalea	noPanA	noPanA	NA	NA
GCF_002835695.1	Corynebacterium mastitidis	strain=16-1433	Bacteria	noInfo	Actinobacteria	Actinobacteria	Corynebacteriales	Corynebacteriaceae	Corynebacterium	2	WP_101173373.1,WP_101174230.1	noPanT	noPanT
GCF_000952155.1	Aliterella atlantica CENA595	strain=CENA595	Bacteria	noInfo	Cyanobacteria	noInfo	Chroococcidiopsidales	Chroococcidiopsidaceae	Aliterella	noPanA	noPanA	NA	NA
GCF_002288545.1	Pectobacterium polaris	strain=NIBIO1392	Bacteria	noInfo	Proteobacteria	Gammaproteobacteria	Enterobacterales	Pectobacteriaceae	Pectobacterium	noPanA	noPanA	NA	NA
GCF_002252535.1	Ochrobactrum lupini	strain=LUP21	Bacteria	noInfo	Proteobacteria	Alphaproteobacteria	Rhizobiales	Brucellaceae	Ochrobactrum	noPanA	noPanA	NA	NA
GCF_000621625.1	Crocinitomix catalasitica ATCC 23190	strain=ATCC 23190	Bacteria	noInfo	Bacteroidetes	Flavobacteriia	Flavobacteriales	Crocinitomicaceae	Crocinitomix	noPanA	noPanA	NA	NA
GCF_000209445.1	Lachnospiraceae bacterium 9_1_43BFAA	strain=9_1_43BFAA	Bacteria	noInfo	Firmicutes	Clostridia	Clostridiales	Lachnospiraceae	noInfo	noPanA	noPanA	NA	NA
GCF_000982715.1	Rhodococcus aetherivorans	strain=IcdP1	Bacteria	noInfo	Actinobacteria	Actinobacteria	Corynebacteriales	Nocardiaceae	Rhodococcus	noPanA	noPanA	NA	NA
GCF_000953135.1	Legionella fallonii LLAP-10	strain=LLAP-10	Bacteria	noInfo	Proteobacteria	Gammaproteobacteria	Legionellales	Legionellaceae	Legionella	noPanA	noPanA	NA	NA
GCF_003116135.1	Roseomonas aestuarii	strain=JR1/69-1-13	Bacteria	noInfo	Proteobacteria	Alphaproteobacteria	Rhodospirillales	Acetobacteraceae	Roseomonas	noPanA	noPanA	NA	NA
GCF_000315425.1	Massilia timonae CCUG 45783	strain=CCUG 45783	Bacteria	noInfo	Proteobacteria	Betaproteobacteria	Burkholderiales	Oxalobacteraceae	Massilia	noPanA	noPanA	NA	NA
GCF_002287505.1	Corynebacterium glaucum	strain=DSM 30827	Bacteria	noInfo	Actinobacteria	Actinobacteria	Corynebacteriales	Corynebacteriaceae	Corynebacterium	noPanA	noPanA	NA	NA
GCF_001707835.1	Planctopirus hydrillae	strain=JC280	Bacteria	noInfo	Planctomycetes	Planctomycetia	Planctomycetales	Planctomycetaceae	Planctopirus	noPanA	noPanA	NA	NA
GCF_001270045.2	Bacteroidales bacterium 6E	strain=6E	Bacteria	noInfo	Bacteroidetes	Bacteroidia	Bacteroidales	noInfo	noInfo	1	WP_062079610.1	1	T8(WP_062079609.1)
GCF_001308265.1	Celeribacter marinus	strain=IMCC 12053	Bacteria	noInfo	Proteobacteria	Alphaproteobacteria	Rhodobacterales	Rhodobacteraceae	Celeribacter	noPanA	noPanA	NA	NA
GCF_900111175.1	Actinokineospora terrae	strain=DSM 44260	Bacteria	noInfo	Actinobacteria	Actinobacteria	Pseudonocardiales	Pseudonocardiaceae	Actinokineospora	1	WP_092777958.1	noPanT	noPanT
GCF_900217175.1	Clostridium tertium	No Info	Bacteria	noInfo	Firmicutes	Clostridia	Clostridiales	Clostridiaceae	Clostridium	noPanA	noPanA	NA	NA
GCF_002943495.1	Ochrobactrum oryzae	strain=OA447	Bacteria	noInfo	Proteobacteria	Alphaproteobacteria	Rhizobiales	Brucellaceae	Ochrobactrum	1	WP_104755090.1	1	T12(WP_104755091.1)
GCF_000380165.1	Streptomyces vitaminophilus DSM 41686	strain=DSM 41686	Bacteria	noInfo	Actinobacteria	Actinobacteria	Streptomycetales	Streptomycetaceae	Streptomyces	noPanA	noPanA	NA	NA
GCF_003688495.1	Flavobacterium weaverense	strain=DSM 19727	Bacteria	noInfo	Bacteroidetes	Flavobacteriia	Flavobacteriales	Flavobacteriaceae	Flavobacterium	noPanA	noPanA	NA	NA
GCF_003614435.1	Mycobacterium paragordonae	strain=49061	Bacteria	noInfo	Actinobacteria	Actinobacteria	Corynebacteriales	Mycobacteriaceae	Mycobacterium	noPanA	noPanA	NA	NA
GCF_900110605.1	Chryseobacterium halperniae	strain=DSM 19921	Bacteria	noInfo	Bacteroidetes	Flavobacteriia	Flavobacteriales	Flavobacteriaceae	Chryseobacterium	noPanA	noPanA	NA	NA
GCF_003577625.1	Staphylococcus gallinarum	strain=SNUC 1046	Bacteria	noInfo	Firmicutes	Bacilli	Bacillales	Staphylococcaceae	Staphylococcus	1	WP_119626945.1	1	T1(WP_119626944.1)
GCF_001404355.1	Clostridium disporicum	strain=2789STDY5834855	Bacteria	noInfo	Firmicutes	Clostridia	Clostridiales	Clostridiaceae	Clostridium	noPanA	noPanA	NA	NA
GCF_002285115.1	Corynebacterium hadale	strain=NML92-0415	Bacteria	noInfo	Actinobacteria	Actinobacteria	Corynebacteriales	Corynebacteriaceae	Corynebacterium	noPanA	noPanA	NA	NA
GCF_002026305.1	Vagococcus martis	strain=D7T301	Bacteria	noInfo	Firmicutes	Bacilli	Lactobacillales	Enterococcaceae	Vagococcus	noPanA	noPanA	NA	NA
GCF_000382425.1	Empedobacter brevis NBRC 14943 = ATCC 43319	strain=ATCC 43319	Bacteria	noInfo	Bacteroidetes	Flavobacteriia	Flavobacteriales	Flavobacteriaceae	Empedobacter	noPanA	noPanA	NA	NA
GCF_001552255.1	Alicyclobacillus shizuokensis NBRC 103103	strain=NBRC 103103	Bacteria	noInfo	Firmicutes	Bacilli	Bacillales	Alicyclobacillaceae	Alicyclobacillus	noPanA	noPanA	NA	NA
GCF_003667545.1	Mycetocola manganoxydans	strain=CCTCC AB209002	Bacteria	noInfo	Actinobacteria	Actinobacteria	Micrococcales	Microbacteriaceae	Mycetocola	noPanA	noPanA	NA	NA
GCF_000732615.1	Burkholderia paludis	strain=MSh1	Bacteria	noInfo	Proteobacteria	Betaproteobacteria	Burkholderiales	Burkholderiaceae	Burkholderia	noPanA	noPanA	NA	NA
GCF_000024725.1	Nitrosococcus halophilus Nc 4	strain=Nc 4	Bacteria	noInfo	Proteobacteria	Gammaproteobacteria	Chromatiales	Chromatiaceae	Nitrosococcus	noPanA	noPanA	NA	NA
GCF_004379355.1	Acinetobacter haemolyticus	strain=TJR01	Bacteria	noInfo	Proteobacteria	Gammaproteobacteria	Pseudomonadales	Moraxellaceae	Acinetobacter	noPanA	noPanA	NA	NA
GCF_000420765.1	Sandarakinorhabdus limnophila DSM 17366	strain=DSM 17366	Bacteria	noInfo	Proteobacteria	Alphaproteobacteria	Sphingomonadales	Sphingomonadaceae	Sandarakinorhabdus	noPanA	noPanA	NA	NA
GCF_003703975.1	Larkinella soli	strain=MIMbqt9	Bacteria	noInfo	Bacteroidetes	Cytophagia	Cytophagales	Cytophagaceae	Larkinella	1	WP_128546658.1	1	T3(WP_128546657.1)
GCF_000203835.1	Streptomyces coelicolor A3(2)	No Info	Bacteria	noInfo	Actinobacteria	Actinobacteria	Streptomycetales	Streptomycetaceae	Streptomyces	noPanA	noPanA	NA	NA
GCF_900110555.1	Blastococcus endophyticus	strain=DSM 45413	Bacteria	noInfo	Actinobacteria	Actinobacteria	Geodermatophilales	Geodermatophilaceae	Blastococcus	noPanA	noPanA	NA	NA
GCF_000227505.1	gamma proteobacterium HIMB55	strain=HIMB55	Bacteria	noInfo	Proteobacteria	Gammaproteobacteria	Cellvibrionales	Halieaceae	noInfo	noPanA	noPanA	NA	NA
GCF_900101965.1	Rhodospira trueperi	strain=ATCC 700224	Bacteria	noInfo	Proteobacteria	Alphaproteobacteria	Rhodospirillales	Rhodospirillaceae	Rhodospira	noPanA	noPanA	NA	NA
GCF_000746845.1	Altibacter lentus	strain=JL2010	Bacteria	noInfo	Bacteroidetes	Flavobacteriia	Flavobacteriales	Flavobacteriaceae	Altibacter	noPanA	noPanA	NA	NA
GCF_001281405.1	Bartonella ancashensis	strain=20.00	Bacteria	noInfo	Proteobacteria	Alphaproteobacteria	Rhizobiales	Bartonellaceae	Bartonella	noPanA	noPanA	NA	NA
GCF_000828475.1	Methyloceanibacter caenitepidi	strain=Gela4	Bacteria	noInfo	Proteobacteria	Alphaproteobacteria	Rhizobiales	noInfo	Methyloceanibacter	noPanA	noPanA	NA	NA
GCF_002940605.1	Xanthomonas theicola	strain=CFBP 4691	Bacteria	noInfo	Proteobacteria	Gammaproteobacteria	Xanthomonadales	Xanthomonadaceae	Xanthomonas	noPanA	noPanA	NA	NA
GCF_000733915.1	Caulobacteraceae bacterium PMMR1	strain=PMMR1	Bacteria	noInfo	Proteobacteria	Alphaproteobacteria	Caulobacterales	Caulobacteraceae	noInfo	noPanA	noPanA	NA	NA
GCF_000423845.1	Thermodesulfobacterium hveragerdense DSM 12571	strain=DSM 12571	Bacteria	noInfo	Thermodesulfobacteria	Thermodesulfobacteria	Thermodesulfobacteriales	Thermodesulfobacteriaceae	Thermodesulfobacterium	noPanA	noPanA	NA	NA
GCF_900167455.1	Enhydrobacter aerosaccus	strain=ATCC 27094	Bacteria	noInfo	Proteobacteria	Alphaproteobacteria	Rhodospirillales	noInfo	Enhydrobacter	1	WP_085938246.1	noPanT	noPanT
GCF_001298555.1	Actinobacteria bacterium OV450	strain=OV450	Bacteria	noInfo	Actinobacteria	Actinobacteria	noInfo	noInfo	noInfo	noPanA	noPanA	NA	NA
GCF_003481005.1	Firmicutes bacterium TM09-10	strain=TM09-10	Bacteria	noInfo	Firmicutes	noInfo	noInfo	noInfo	noInfo	1	WP_117960980.1	noPanT	noPanT
GCF_002210095.1	Marinibacterium profundimaris	strain=22II1-22F33	Bacteria	noInfo	Proteobacteria	Alphaproteobacteria	Rhodobacterales	Rhodobacteraceae	Marinibacterium	1	WP_088652112.1	1	T1(WP_088652111.1)
GCF_000022085.1	Methylobacterium nodulans ORS 2060	strain=ORS 2060	Bacteria	noInfo	Proteobacteria	Alphaproteobacteria	Rhizobiales	Methylobacteriaceae	Methylobacterium	noPanA	noPanA	NA	NA
GCF_000378625.1	Colwellia piezophila ATCC BAA-637	strain=ATCC BAA-637	Bacteria	noInfo	Proteobacteria	Gammaproteobacteria	Alteromonadales	Colwelliaceae	Colwellia	1	WP_019025707.1	1	T2(WP_019025706.1)
GCF_001908105.1	Xenorhabdus eapokensis	strain=DL20	Bacteria	noInfo	Proteobacteria	Gammaproteobacteria	Enterobacterales	Morganellaceae	Xenorhabdus	1	WP_074022213.1	noPanT	noPanT
GCF_000248095.2	Lactobacillus mucosae LM1	strain=LM1	Bacteria	noInfo	Firmicutes	Bacilli	Lactobacillales	Lactobacillaceae	Lactobacillus	1	WP_006499455.1	1	T2(WP_039945313.1)
GCF_001641005.1	Rathayibacter tritici	strain=NCPPB 1953	Bacteria	noInfo	Actinobacteria	Actinobacteria	Micrococcales	Microbacteriaceae	Rathayibacter	1	WP_068255292.1	1	T7(WP_084416029.1)
GCF_900107885.1	Lonsdalea quercina	strain=ATCC 29281	Bacteria	noInfo	Proteobacteria	Gammaproteobacteria	Enterobacterales	Pectobacteriaceae	Lonsdalea	noPanA	noPanA	NA	NA
GCF_900104265.1	Pseudomonas guguanensis	strain=JCM 18416	Bacteria	noInfo	Proteobacteria	Gammaproteobacteria	Pseudomonadales	Pseudomonadaceae	Pseudomonas	noPanA	noPanA	NA	NA
GCF_900215535.1	Pseudoxanthomonas wuyuanensis	strain=CGMCC 1.10978	Bacteria	noInfo	Proteobacteria	Gammaproteobacteria	Xanthomonadales	Xanthomonadaceae	Pseudoxanthomonas	noPanA	noPanA	NA	NA
GCF_900184945.1	Maliponia aquimaris	strain=CECT 8898	Bacteria	noInfo	Proteobacteria	Alphaproteobacteria	Rhodobacterales	Rhodobacteraceae	Maliponia	noPanA	noPanA	NA	NA
GCF_900143175.1	Xanthomonas retroflexus	No Info	Bacteria	noInfo	Proteobacteria	Gammaproteobacteria	Xanthomonadales	Xanthomonadaceae	Xanthomonas	noPanA	noPanA	NA	NA
GCF_004346845.1	Winogradskyella wandonensis	strain=CECT 8445	Bacteria	noInfo	Bacteroidetes	Flavobacteriia	Flavobacteriales	Flavobacteriaceae	Winogradskyella	noPanA	noPanA	NA	NA
GCF_900640125.1	Legionella fairfieldensis	strain=1725-Aus-E	Bacteria	noInfo	Proteobacteria	Gammaproteobacteria	Legionellales	Legionellaceae	Legionella	noPanA	noPanA	NA	NA
GCF_002553535.1	Mycolicibacterium boenickei	strain=CCUG47580	Bacteria	noInfo	Actinobacteria	Actinobacteria	Corynebacteriales	Mycobacteriaceae	Mycolicibacterium	noPanA	noPanA	NA	NA
GCF_900636525.1	Streptococcus milleri	strain=NCTC11169	Bacteria	noInfo	Firmicutes	Bacilli	Lactobacillales	Streptococcaceae	Streptococcus	noPanA	noPanA	NA	NA
GCF_002900365.1	Escherichia marmotae	strain=HT073016	Bacteria	noInfo	Proteobacteria	Gammaproteobacteria	Enterobacterales	Enterobacteriaceae	Escherichia	noPanA	noPanA	NA	NA
GCF_900187945.1	Arboricoccus pini	strain=B29T1	Bacteria	noInfo	Proteobacteria	Alphaproteobacteria	Rhodospirillales	Geminicoccaceae	Arboricoccus	noPanA	noPanA	NA	NA
GCF_003855395.1	Shewanella livingstonensis	strain=LMG 19866	Bacteria	noInfo	Proteobacteria	Gammaproteobacteria	Alteromonadales	Shewanellaceae	Shewanella	noPanA	noPanA	NA	NA
GCF_900453065.1	Listeria booriae	strain=NCTC13936	Bacteria	noInfo	Firmicutes	Bacilli	Bacillales	Listeriaceae	Listeria	noPanA	noPanA	NA	NA
GCF_001305055.1	Clostridia bacterium UC5.1-1C12	strain=UC5.1-1C12	Bacteria	noInfo	Firmicutes	Clostridia	noInfo	noInfo	noInfo	noPanA	noPanA	NA	NA
GCF_900215145.1	Geodermatophilus sabuli	strain=DSM 46844	Bacteria	noInfo	Actinobacteria	Actinobacteria	Geodermatophilales	Geodermatophilaceae	Geodermatophilus	noPanA	noPanA	NA	NA
GCF_003852675.1	Tenacibaculum discolor	strain=IMLK18	Bacteria	noInfo	Bacteroidetes	Flavobacteriia	Flavobacteriales	Flavobacteriaceae	Tenacibaculum	noPanA	noPanA	NA	NA
GCF_003046545.1	Rhodovulum imhoffii	strain=DSM 18064	Bacteria	noInfo	Proteobacteria	Alphaproteobacteria	Rhodobacterales	Rhodobacteraceae	Rhodovulum	noPanA	noPanA	NA	NA
GCF_000220965.1	Candidatus Tremblaya princeps PCVAL	strain=PCVAL	Bacteria	noInfo	Proteobacteria	Betaproteobacteria	noInfo	noInfo	Candidatus Tremblaya	noPanA	noPanA	NA	NA
GCF_002727065.1	Zhengella mangrovi	strain=X9-2-2	Bacteria	noInfo	Proteobacteria	Alphaproteobacteria	Rhizobiales	Phyllobacteriaceae	Zhengella	noPanA	noPanA	NA	NA
GCF_001547525.1	Burkholderia anthina	strain=AZ-4-2-10-S1-D7	Bacteria	noInfo	Proteobacteria	Betaproteobacteria	Burkholderiales	Burkholderiaceae	Burkholderia	noPanA	noPanA	NA	NA
GCF_000771895.1	Gallibacterium genomosp. 2	strain=CCM5976	Bacteria	noInfo	Proteobacteria	Gammaproteobacteria	Pasteurellales	Pasteurellaceae	Gallibacterium	1	WP_039137060.1	noPanT	noPanT
GCF_900115625.1	Salibacterium halotolerans	strain=S7	Bacteria	noInfo	Firmicutes	Bacilli	Bacillales	Bacillaceae	Salibacterium	noPanA	noPanA	NA	NA
GCF_900115695.1	Pseudomonas toyotomiensis	strain=JCM 15604	Bacteria	noInfo	Proteobacteria	Gammaproteobacteria	Pseudomonadales	Pseudomonadaceae	Pseudomonas	noPanA	noPanA	NA	NA
GCF_004349565.1	Sulfitobacter indolifex	strain=SAORIC-263	Bacteria	noInfo	Proteobacteria	Alphaproteobacteria	Rhodobacterales	Rhodobacteraceae	Sulfitobacter	noPanA	noPanA	NA	NA
GCF_000234355.1	Gluconobacter morbifer G707	strain=G707	Bacteria	noInfo	Proteobacteria	Alphaproteobacteria	Rhodospirillales	Acetobacteraceae	Gluconobacter	noPanA	noPanA	NA	NA
GCF_000181475.1	Gimesia maris DSM 8797	strain=DSM 8797	Bacteria	noInfo	Planctomycetes	Planctomycetia	Planctomycetales	Planctomycetaceae	Gimesia	noPanA	noPanA	NA	NA
GCF_900167365.1	Consotaella salsifontis	strain=USBA 369	Bacteria	noInfo	Proteobacteria	Alphaproteobacteria	Rhizobiales	Aurantimonadaceae	Consotaella	noPanA	noPanA	NA	NA
GCF_000828895.1	Serpentinomonas raichei	strain=A1	Bacteria	noInfo	Proteobacteria	Betaproteobacteria	Burkholderiales	Comamonadaceae	Serpentinomonas	noPanA	noPanA	NA	NA
GCF_000566685.1	Dyadobacter tibetensis Y620-1	strain=Y620-1	Bacteria	noInfo	Bacteroidetes	Cytophagia	Cytophagales	Cytophagaceae	Dyadobacter	noPanA	noPanA	NA	NA
GCF_003674045.1	Streptomyces griseocarneus	strain=132	Bacteria	noInfo	Actinobacteria	Actinobacteria	Streptomycetales	Streptomycetaceae	Streptomyces	noPanA	noPanA	NA	NA
GCF_900142125.1	Malonomonas rubra DSM 5091	strain=DSM 5091	Bacteria	noInfo	Proteobacteria	Deltaproteobacteria	Desulfuromonadales	Desulfuromonadaceae	Malonomonas	noPanA	noPanA	NA	NA
GCF_002155975.1	Amycolatopsis kentuckyensis	strain=NRRL B-24129	Bacteria	noInfo	Actinobacteria	Actinobacteria	Pseudonocardiales	Pseudonocardiaceae	Amycolatopsis	noPanA	noPanA	NA	NA
GCF_001399675.1	Alicyclobacillus ferrooxydans	strain=TC-34	Bacteria	noInfo	Firmicutes	Bacilli	Bacillales	Alicyclobacillaceae	Alicyclobacillus	noPanA	noPanA	NA	NA
GCF_002860745.1	Trueperella bernardiae	strain=UMB0116	Bacteria	noInfo	Actinobacteria	Actinobacteria	Actinomycetales	Actinomycetaceae	Trueperella	noPanA	noPanA	NA	NA
GCF_000702705.1	Mycoplasma simbae ATCC 49888	strain=ATCC 49888	Bacteria	noInfo	Tenericutes	Mollicutes	Mycoplasmatales	Mycoplasmataceae	Mycoplasma	noPanA	noPanA	NA	NA
GCF_000385175.1	Salinicoccus albus DSM 19776	strain=YIM-Y21	Bacteria	noInfo	Firmicutes	Bacilli	Bacillales	Staphylococcaceae	Salinicoccus	noPanA	noPanA	NA	NA
GCF_001679725.1	Cryobacterium arcticum	strain=PAMC 27867	Bacteria	noInfo	Actinobacteria	Actinobacteria	Micrococcales	Microbacteriaceae	Cryobacterium	noPanA	noPanA	NA	NA
GCF_900105225.1	Paenibacillaceae bacterium GAS479	strain=GAS479	Bacteria	noInfo	Firmicutes	Bacilli	Bacillales	Paenibacillaceae	noInfo	noPanA	noPanA	NA	NA
GCF_900108275.1	Jhaorihella thermophila	strain=DSM 23413	Bacteria	noInfo	Proteobacteria	Alphaproteobacteria	Rhodobacterales	Rhodobacteraceae	Jhaorihella	noPanA	noPanA	NA	NA
GCF_002101735.1	Mycobacterium kyorinense	strain=DSM 45166	Bacteria	noInfo	Actinobacteria	Actinobacteria	Corynebacteriales	Mycobacteriaceae	Mycobacterium	noPanA	noPanA	NA	NA
GCF_900039485.1	Candidatus Doolittlea endobia	No Info	Bacteria	noInfo	Proteobacteria	Gammaproteobacteria	Enterobacterales	Enterobacteriaceae	Candidatus Doolittlea	noPanA	noPanA	NA	NA
GCF_004028165.1	Endozoicomonadaceae bacterium GTF-13	strain=GTF-13	Bacteria	noInfo	Proteobacteria	Gammaproteobacteria	Oceanospirillales	Endozoicomonadaceae	noInfo	noPanA	noPanA	NA	NA
GCF_900129895.1	Desulfotomaculum hydrothermale Lam5 = DSM 18033	strain=DSM 18033	Bacteria	noInfo	Firmicutes	Clostridia	Clostridiales	Peptococcaceae	Desulfotomaculum	1	WP_008409524.1	1	T2(WP_008409522.1)
GCF_000012965.1	Sulfurimonas denitrificans DSM 1251	strain=DSM 1251	Bacteria	noInfo	Proteobacteria	Epsilonproteobacteria	Campylobacterales	Helicobacteraceae	Sulfurimonas	noPanA	noPanA	NA	NA
GCF_900100185.1	Natribacillus halophilus	strain=DSM 21771	Bacteria	noInfo	Firmicutes	Bacilli	Bacillales	Bacillaceae	Natribacillus	noPanA	noPanA	NA	NA
GCF_000585335.1	Cloacibacillus evryensis DSM 19522	strain=DSM 19522	Bacteria	noInfo	Synergistetes	Synergistia	Synergistales	Synergistaceae	Cloacibacillus	noPanA	noPanA	NA	NA
GCF_001650795.1	Sulfitobacter geojensis	strain=EhN01	Bacteria	noInfo	Proteobacteria	Alphaproteobacteria	Rhodobacterales	Rhodobacteraceae	Sulfitobacter	noPanA	noPanA	NA	NA
GCF_000695625.1	Amycolatopsis rifamycinica	strain=DSM 46095	Bacteria	noInfo	Actinobacteria	Actinobacteria	Pseudonocardiales	Pseudonocardiaceae	Amycolatopsis	noPanA	noPanA	NA	NA
GCF_004135935.1	Methylovirgula ligni	strain=BW863	Bacteria	noInfo	Proteobacteria	Alphaproteobacteria	Rhizobiales	Beijerinckiaceae	Methylovirgula	noPanA	noPanA	NA	NA
GCF_000372945.1	Paraburkholderia tuberum	strain=WSM4176	Bacteria	noInfo	Proteobacteria	Betaproteobacteria	Burkholderiales	Burkholderiaceae	Paraburkholderia	noPanA	noPanA	NA	NA
GCF_000336255.1	Erwinia toletana DAPP-PG 735	strain=DAPP-PG 735	Bacteria	noInfo	Proteobacteria	Gammaproteobacteria	Enterobacterales	Erwiniaceae	Erwinia	noPanA	noPanA	NA	NA
GCF_000376805.1	Henriciella marina DSM 19595	strain=DSM 19595	Bacteria	noInfo	Proteobacteria	Alphaproteobacteria	Rhodobacterales	Hyphomonadaceae	Henriciella	noPanA	noPanA	NA	NA
GCF_003012055.1	Peptostreptococcus russellii	strain=RT-10B	Bacteria	noInfo	Firmicutes	Clostridia	Clostridiales	Peptostreptococcaceae	Peptostreptococcus	noPanA	noPanA	NA	NA
GCF_004570575.1	Streptococcus cuniculi	strain=WM131	Bacteria	noInfo	Firmicutes	Bacilli	Lactobacillales	Streptococcaceae	Streptococcus	noPanA	noPanA	NA	NA
GCF_900106845.1	Romboutsia timonensis	strain=Marseille-P326	Bacteria	noInfo	Firmicutes	Clostridia	Clostridiales	Peptostreptococcaceae	Romboutsia	noPanA	noPanA	NA	NA
GCF_900115305.1	Algoriphagus ornithinivorans	strain=DSM 15282	Bacteria	noInfo	Bacteroidetes	Cytophagia	Cytophagales	Cyclobacteriaceae	Algoriphagus	noPanA	noPanA	NA	NA
GCF_002368155.1	Nostoc carneum NIES-2107	strain=NIES-2107	Bacteria	noInfo	Cyanobacteria	noInfo	Nostocales	Nostocaceae	Nostoc	2	WP_096730769.1,WP_096730305.1	2	T1(WP_096732144.1),T27(WP_096730304.1)
GCF_900637635.1	Legionella jordanis	strain=NCTC11533	Bacteria	noInfo	Proteobacteria	Gammaproteobacteria	Legionellales	Legionellaceae	Legionella	1	WP_058472244.1	1	T1(WP_058472243.1)
GCF_004328645.1	Hylemonella gracilis	strain=NS1	Bacteria	noInfo	Proteobacteria	Betaproteobacteria	Burkholderiales	Comamonadaceae	Hylemonella	noPanA	noPanA	NA	NA
GCF_000093065.1	Candidatus Riesia pediculicola USDA	strain=USDA	Bacteria	noInfo	Proteobacteria	Gammaproteobacteria	Enterobacterales	Enterobacteriaceae	Candidatus Riesia	noPanA	noPanA	NA	NA
GCF_000508245.1	Mycoplasma ovis str. Michigan	strain=Michigan	Bacteria	noInfo	Tenericutes	Mollicutes	Mycoplasmatales	Mycoplasmataceae	Mycoplasma	noPanA	noPanA	NA	NA
GCF_002206635.1	Polynucleobacter aenigmaticus	strain=MWH-K35W1	Bacteria	noInfo	Proteobacteria	Betaproteobacteria	Burkholderiales	Burkholderiaceae	Polynucleobacter	noPanA	noPanA	NA	NA
GCF_900105025.1	Olsenella umbonata	strain=DSM 22620	Bacteria	noInfo	Actinobacteria	Coriobacteriia	Coriobacteriales	Atopobiaceae	Olsenella	noPanA	noPanA	NA	NA
GCF_900101825.1	Aquimonas voraii	strain=DSM 16957	Bacteria	noInfo	Proteobacteria	Gammaproteobacteria	Xanthomonadales	Rhodanobacteraceae	Aquimonas	noPanA	noPanA	NA	NA
GCF_002025645.1	Curtobacterium pusillum	strain=AA3	Bacteria	noInfo	Actinobacteria	Actinobacteria	Micrococcales	Microbacteriaceae	Curtobacterium	noPanA	noPanA	NA	NA
GCF_000482765.1	Meiothermus taiwanensis DSM 14542	strain=DSM 14542	Bacteria	noInfo	Deinococcus-Thermus	Deinococci	Thermales	Thermaceae	Meiothermus	noPanA	noPanA	NA	NA
GCF_003298855.1	Micromonospora chalcea	strain=MT25	Bacteria	noInfo	Actinobacteria	Actinobacteria	Micromonosporales	Micromonosporaceae	Micromonospora	noPanA	noPanA	NA	NA
GCF_001552895.1	Tissierellia bacterium KA00581	strain=KA00581	Bacteria	noInfo	Firmicutes	Tissierellia	noInfo	noInfo	noInfo	noPanA	noPanA	NA	NA
GCF_001832885.1	Floricoccus penangensis	strain=HibF3	Bacteria	noInfo	Firmicutes	Bacilli	Lactobacillales	Streptococcaceae	Floricoccus	noPanA	noPanA	NA	NA
GCF_003719535.1	Massilia aurea	strain=CFS-1	Bacteria	noInfo	Proteobacteria	Betaproteobacteria	Burkholderiales	Oxalobacteraceae	Massilia	1	WP_123070264.1	1	T1(WP_123070263.1)
GCF_900167925.1	Bacteroidales bacterium WCE2008	strain=WCE2008	Bacteria	noInfo	Bacteroidetes	Bacteroidia	Bacteroidales	noInfo	noInfo	noPanA	noPanA	NA	NA
GCF_002075885.1	Pseudaminobacter manganicus	strain=JH-7	Bacteria	noInfo	Proteobacteria	Alphaproteobacteria	Rhizobiales	Phyllobacteriaceae	Pseudaminobacter	noPanA	noPanA	NA	NA
GCF_001477615.1	Streptococcus infantarius	strain=ICDDRB-NRC-S5	Bacteria	noInfo	Firmicutes	Bacilli	Lactobacillales	Streptococcaceae	Streptococcus	2	WP_058813817.1,WP_058814153.1	2	T4(WP_058814152.1),T11(WP_082661549.1)
GCF_000832885.1	Bacillus pseudomycoides	strain=BTZ	Bacteria	noInfo	Firmicutes	Bacilli	Bacillales	Bacillaceae	Bacillus	noPanA	noPanA	NA	NA
GCF_001687625.2	Planococcus maritimus	strain=DSM 17275	Bacteria	noInfo	Firmicutes	Bacilli	Bacillales	Planococcaceae	Planococcus	noPanA	noPanA	NA	NA
GCF_001274945.1	Viridibacillus arvi	strain=DSM 16317	Bacteria	noInfo	Firmicutes	Bacilli	Bacillales	Planococcaceae	Viridibacillus	noPanA	noPanA	NA	NA
GCF_000429225.1	Actinomyces dentalis DSM 19115	strain=DSM 19115	Bacteria	noInfo	Actinobacteria	Actinobacteria	Actinomycetales	Actinomycetaceae	Actinomyces	noPanA	noPanA	NA	NA
GCF_900108855.1	Dyadobacter koreensis	strain=DSM 19938	Bacteria	noInfo	Bacteroidetes	Cytophagia	Cytophagales	Cytophagaceae	Dyadobacter	2	WP_090337573.1,WP_090338882.1	2	T3(WP_090337575.1),T15(WP_090338880.1)
GCF_000507845.1	Helicobacter macacae MIT 99-5501	strain=MIT 99-5501	Bacteria	noInfo	Proteobacteria	Epsilonproteobacteria	Campylobacterales	Helicobacteraceae	Helicobacter	noPanA	noPanA	NA	NA
GCF_000371465.1	Clostridium colicanis 209318	strain=209318	Bacteria	noInfo	Firmicutes	Clostridia	Clostridiales	Clostridiaceae	Clostridium	noPanA	noPanA	NA	NA
GCF_900088685.1	Mycoplasma bovis	No Info	Bacteria	noInfo	Tenericutes	Mollicutes	Mycoplasmatales	Mycoplasmataceae	Mycoplasma	2	WP_075271020.1,WP_013954761.1	noPanT	noPanT
GCF_003044065.1	Alkalicoccus saliphilus	strain=6AG	Bacteria	noInfo	Firmicutes	Bacilli	Bacillales	Bacillaceae	Alkalicoccus	noPanA	noPanA	NA	NA
GCF_000022725.1	Bartonella grahamii as4aup	strain=as4aup	Bacteria	noInfo	Proteobacteria	Alphaproteobacteria	Rhizobiales	Bartonellaceae	Bartonella	noPanA	noPanA	NA	NA
GCF_000218855.1	Clostridium acetobutylicum DSM 1731	strain=DSM 1731	Bacteria	noInfo	Firmicutes	Clostridia	Clostridiales	Clostridiaceae	Clostridium	noPanA	noPanA	NA	NA
GCF_003054265.1	Kordia periserrulae	strain=DSM 25731	Bacteria	noInfo	Bacteroidetes	Flavobacteriia	Flavobacteriales	Flavobacteriaceae	Kordia	noPanA	noPanA	NA	NA
GCF_900104005.1	Paraburkholderia sediminicola	strain=LMG 24238	Bacteria	noInfo	Proteobacteria	Betaproteobacteria	Burkholderiales	Burkholderiaceae	Paraburkholderia	noPanA	noPanA	NA	NA
GCF_000523235.1	Nocardia nova SH22a	strain=SH22a	Bacteria	noInfo	Actinobacteria	Actinobacteria	Corynebacteriales	Nocardiaceae	Nocardia	noPanA	noPanA	NA	NA
GCF_000695795.1	Flavobacterium seoulense	strain=EM1321	Bacteria	noInfo	Bacteroidetes	Flavobacteriia	Flavobacteriales	Flavobacteriaceae	Flavobacterium	1	WP_051627437.1	1	T15(WP_035656793.1)
GCF_000708755.2	Bacillus indicus LMG 22858	strain=LMG 22858	Bacteria	noInfo	Firmicutes	Bacilli	Bacillales	Bacillaceae	Bacillus	noPanA	noPanA	NA	NA
GCF_000621125.1	Maribacter antarcticus DSM 21422	strain=DSM 21422	Bacteria	noInfo	Bacteroidetes	Flavobacteriia	Flavobacteriales	Flavobacteriaceae	Maribacter	noPanA	noPanA	NA	NA
GCF_900101815.1	Pricia antarctica	strain=DSM 23421	Bacteria	noInfo	Bacteroidetes	Flavobacteriia	Flavobacteriales	Flavobacteriaceae	Pricia	noPanA	noPanA	NA	NA
GCF_001642915.1	Roseimaritima ulvae	strain=DSM 25454	Bacteria	noInfo	Planctomycetes	Planctomycetia	Planctomycetales	Planctomycetaceae	Roseimaritima	noPanA	noPanA	NA	NA
GCF_003600225.1	Pseudonocardiaceae bacterium YIM PH 21723	strain=YIM PH 21723	Bacteria	noInfo	Actinobacteria	Actinobacteria	Pseudonocardiales	Pseudonocardiaceae	noInfo	noPanA	noPanA	NA	NA
GCF_001999945.1	Microbulbifer agarilyticus	strain=GP101	Bacteria	noInfo	Proteobacteria	Gammaproteobacteria	Cellvibrionales	Microbulbiferaceae	Microbulbifer	noPanA	noPanA	NA	NA
GCF_000474745.1	Chitinivibrio alkaliphilus ACht1	strain=ACht1	Bacteria	noInfo	Fibrobacteres	Chitinivibrionia	Chitinivibrionales	Chitinivibrionaceae	Chitinivibrio	noPanA	noPanA	NA	NA
GCF_000473125.1	Bradyrhizobium genosp. SA-4 str. CB756	strain=CB756	Bacteria	noInfo	Proteobacteria	Alphaproteobacteria	Rhizobiales	Bradyrhizobiaceae	Bradyrhizobium	1	WP_027561663.1	1	T6(WP_027561662.1)
GCF_000245335.1	Bacillus mojavensis RO-H-1 = KCTC 3706	strain=RO-H-1	Bacteria	noInfo	Firmicutes	Bacilli	Bacillales	Bacillaceae	Bacillus	noPanA	noPanA	NA	NA
GCF_000953435.1	Candidatus Evansia muelleri	No Info	Bacteria	noInfo	Proteobacteria	Gammaproteobacteria	Oceanospirillales	Halomonadaceae	Candidatus Evansia	noPanA	noPanA	NA	NA
GCF_000702085.1	Lachnospiraceae bacterium P6A3	strain=P6A3	Bacteria	noInfo	Firmicutes	Clostridia	Clostridiales	Lachnospiraceae	noInfo	noPanA	noPanA	NA	NA
GCF_000013765.1	Shewanella denitrificans OS217	strain=OS217	Bacteria	noInfo	Proteobacteria	Gammaproteobacteria	Alteromonadales	Shewanellaceae	Shewanella	noPanA	noPanA	NA	NA
GCF_900115105.1	Yoonia tamlensis	strain=DSM 26879	Bacteria	noInfo	Proteobacteria	Alphaproteobacteria	Rhodobacterales	Rhodobacteraceae	Yoonia	noPanA	noPanA	NA	NA
GCF_001650695.1	Chloroflexus islandicus	strain=isl-2	Bacteria	noInfo	Chloroflexi	Chloroflexia	Chloroflexales	Chloroflexaceae	Chloroflexus	noPanA	noPanA	NA	NA
GCF_003688665.1	Hydrogenothermus marinus	strain=VM1	Bacteria	noInfo	Aquificae	Aquificae	Aquificales	Hydrogenothermaceae	Hydrogenothermus	noPanA	noPanA	NA	NA
GCF_001676765.1	Mesorhizobium loti NZP2037	strain=NZP2037	Bacteria	noInfo	Proteobacteria	Alphaproteobacteria	Rhizobiales	Phyllobacteriaceae	Mesorhizobium	noPanA	noPanA	NA	NA
GCF_001832905.1	Floricoccus tropicus	strain=DF1	Bacteria	noInfo	Firmicutes	Bacilli	Lactobacillales	Streptococcaceae	Floricoccus	noPanA	noPanA	NA	NA
GCF_003014475.1	Shimia abyssi	strain=DSM 100673	Bacteria	noInfo	Proteobacteria	Alphaproteobacteria	Rhodobacterales	Rhodobacteraceae	Shimia	noPanA	noPanA	NA	NA
GCF_000585415.1	Sphingomonas jaspsi DSM 18422	strain=DSM 18422	Bacteria	noInfo	Proteobacteria	Alphaproteobacteria	Sphingomonadales	Sphingomonadaceae	Sphingomonas	noPanA	noPanA	NA	NA
GCF_001584185.1	Collimonas pratensis	strain=Ter91	Bacteria	noInfo	Proteobacteria	Betaproteobacteria	Burkholderiales	Oxalobacteraceae	Collimonas	noPanA	noPanA	NA	NA
GCF_000688615.1	Acidobacteria bacterium KBS 146	strain=KBS 146	Bacteria	noInfo	Acidobacteria	Acidobacteriia	Acidobacteriales	Acidobacteriaceae	noInfo	noPanA	noPanA	NA	NA
GCF_900187355.1	Legionella lansingensis	strain=NCTC12830	Bacteria	noInfo	Proteobacteria	Gammaproteobacteria	Legionellales	Legionellaceae	Legionella	noPanA	noPanA	NA	NA
GCF_004362695.1	Phyllobacterium brassicacearum	strain=29-15	Bacteria	noInfo	Proteobacteria	Alphaproteobacteria	Rhizobiales	Phyllobacteriaceae	Phyllobacterium	1	WP_106711572.1	noPanT	noPanT
GCF_000745065.1	Thermus caliditerrae	strain=YIM 77777	Bacteria	noInfo	Deinococcus-Thermus	Deinococci	Thermales	Thermaceae	Thermus	noPanA	noPanA	NA	NA
GCF_002706425.1	Lactobacillus coryniformis subsp. coryniformis KCTC 3167 = DSM 20001	strain=DSM 20001	Bacteria	noInfo	Firmicutes	Bacilli	Lactobacillales	Lactobacillaceae	Lactobacillus	noPanA	noPanA	NA	NA
GCF_900178525.1	Massilibacteroides vaginae	strain=MV12	Bacteria	noInfo	Bacteroidetes	Bacteroidia	Bacteroidales	Porphyromonadaceae	Massilibacteroides	1	WP_085534958.1	noPanT	noPanT
GCF_000426525.1	Nocardioides alkalitolerans DSM 16699	strain=DSM 16699	Bacteria	noInfo	Actinobacteria	Actinobacteria	Propionibacteriales	Nocardioidaceae	Nocardioides	noPanA	noPanA	NA	NA
GCF_003217495.1	Paenibacillus barcinonensis	strain=CECT 7022	Bacteria	noInfo	Firmicutes	Bacilli	Bacillales	Paenibacillaceae	Paenibacillus	noPanA	noPanA	NA	NA
GCF_900094795.1	Kosakonia oryziphila	strain=REICA_142	Bacteria	noInfo	Proteobacteria	Gammaproteobacteria	Enterobacterales	Enterobacteriaceae	Kosakonia	noPanA	noPanA	NA	NA
GCF_001043975.1	Methylobacterium variabile	strain=DSM 16961	Bacteria	noInfo	Proteobacteria	Alphaproteobacteria	Rhizobiales	Methylobacteriaceae	Methylobacterium	noPanA	noPanA	NA	NA
GCF_001440405.1	Bradyrhizobium valentinum	strain=LmjM3	Bacteria	noInfo	Proteobacteria	Alphaproteobacteria	Rhizobiales	Bradyrhizobiaceae	Bradyrhizobium	noPanA	noPanA	NA	NA
GCF_003957805.1	Synechococcus elongatus UTEX 3055	strain=UTEX 3055	Bacteria	noInfo	Cyanobacteria	noInfo	Synechococcales	Synechococcaceae	Synechococcus	noPanA	noPanA	NA	NA
GCF_000007905.1	Helicobacter hepaticus ATCC 51449	strain=ATCC 51449	Bacteria	noInfo	Proteobacteria	Epsilonproteobacteria	Campylobacterales	Helicobacteraceae	Helicobacter	noPanA	noPanA	NA	NA
GCF_000256565.1	Herbaspirillum lusitanum P6-12	strain=P6-12	Bacteria	noInfo	Proteobacteria	Betaproteobacteria	Burkholderiales	Oxalobacteraceae	Herbaspirillum	noPanA	noPanA	NA	NA
GCF_003148745.1	Pleionea mediterranea	strain=DSM 25350	Bacteria	noInfo	Proteobacteria	Gammaproteobacteria	Oceanospirillales	Kangiellaceae	Pleionea	1	WP_109762845.1	1	T3(WP_109762846.1)
GCF_003602095.1	Rahnella woolbedingensis	strain=DSM 27399	Bacteria	noInfo	Proteobacteria	Gammaproteobacteria	Enterobacterales	Yersiniaceae	Rahnella	noPanA	noPanA	NA	NA
GCF_000214665.1	Methylomonas methanica MC09	strain=MC09	Bacteria	noInfo	Proteobacteria	Gammaproteobacteria	Methylococcales	Methylococcaceae	Methylomonas	noPanA	noPanA	NA	NA
GCF_000242435.1	Dialister succinatiphilus YIT 11850	strain=YIT 11850	Bacteria	noInfo	Firmicutes	Negativicutes	Veillonellales	Veillonellaceae	Dialister	noPanA	noPanA	NA	NA
GCF_000761475.1	Chromohalobacter israelensis	strain=6768	Bacteria	noInfo	Proteobacteria	Gammaproteobacteria	Oceanospirillales	Halomonadaceae	Chromohalobacter	noPanA	noPanA	NA	NA
GCF_900114285.1	Methylocapsa palsarum	strain=NE2	Bacteria	noInfo	Proteobacteria	Alphaproteobacteria	Rhizobiales	Beijerinckiaceae	Methylocapsa	1	WP_091681800.1	1	T1(WP_091681550.1)
GCF_000768335.1	Lysobacter arseniciresistens ZS79	strain=ZS79	Bacteria	noInfo	Proteobacteria	Gammaproteobacteria	Xanthomonadales	Xanthomonadaceae	Lysobacter	noPanA	noPanA	NA	NA
GCF_001507425.1	Flavobacteriaceae bacterium CRH	strain=CRH	Bacteria	noInfo	Bacteroidetes	Flavobacteriia	Flavobacteriales	Flavobacteriaceae	noInfo	1	WP_059116700.1	1	T3(WP_059116701.1)
GCF_002811195.1	Pantoea rodasii	strain=DSM 26611	Bacteria	noInfo	Proteobacteria	Gammaproteobacteria	Enterobacterales	Erwiniaceae	Pantoea	1	WP_100702705.1	noPanT	noPanT
GCF_000005845.2	Escherichia coli str. K-12 substr. MG1655	strain=K-12 substr. MG1655	Bacteria	noInfo	Proteobacteria	Gammaproteobacteria	Enterobacterales	Enterobacteriaceae	Escherichia	noPanA	noPanA	NA	NA
GCF_002155425.1	Porphyrobacter donghaensis	strain=DSM 16220	Bacteria	noInfo	Proteobacteria	Alphaproteobacteria	Sphingomonadales	Erythrobacteraceae	Porphyrobacter	noPanA	noPanA	NA	NA
GCF_003285045.1	Mycoplasma anseris	strain=ATCC 49234	Bacteria	noInfo	Tenericutes	Mollicutes	Mycoplasmatales	Mycoplasmataceae	Mycoplasma	noPanA	noPanA	NA	NA
GCF_900450545.1	Exiguobacterium aurantiacum	strain=NCTC13163	Bacteria	noInfo	Firmicutes	Bacilli	Bacillales	noInfo	Exiguobacterium	1	WP_029334944.1	1	T1(WP_029334945.1)
GCF_000010085.1	Sodalis glossinidius str. 'morsitans'	strain=morsitans	Bacteria	noInfo	Proteobacteria	Gammaproteobacteria	Enterobacterales	Pectobacteriaceae	Sodalis	2	WP_083764765.1,WP_011411467.1	noPanT	noPanT
GCF_003987015.1	Aliidiomarina taiwanensis	strain=AIT1	Bacteria	noInfo	Proteobacteria	Gammaproteobacteria	Alteromonadales	Idiomarinaceae	Aliidiomarina	noPanA	noPanA	NA	NA
GCF_000955745.1	Caldicellulosiruptor morganii	strain=Rt8.B8	Bacteria	noInfo	Firmicutes	Clostridia	Thermoanaerobacterales	Thermoanaerobacterales Family III. Incertae Sedis	Caldicellulosiruptor	1	WP_045170540.1	1	T2(WP_082054667.1)
GCF_002165625.1	Neiella marina	strain=J221	Bacteria	noInfo	Proteobacteria	Gammaproteobacteria	noInfo	noInfo	Neiella	noPanA	noPanA	NA	NA
GCF_900167065.1	Desulfovibrio bizertensis DSM 18034	strain=DSM 18034	Bacteria	noInfo	Proteobacteria	Deltaproteobacteria	Desulfovibrionales	Desulfovibrionaceae	Desulfovibrio	noPanA	noPanA	NA	NA
GCF_003148905.1	Fulvimonas soli	strain=DSM 14263	Bacteria	noInfo	Proteobacteria	Gammaproteobacteria	Xanthomonadales	Rhodanobacteraceae	Fulvimonas	noPanA	noPanA	NA	NA
GCF_000208385.1	Sphaerochaeta coccoides DSM 17374	strain=DSM 17374	Bacteria	noInfo	Spirochaetes	Spirochaetia	Spirochaetales	Spirochaetaceae	Sphaerochaeta	noPanA	noPanA	NA	NA
GCF_004363095.1	Actinomycetospora succinea	strain=DSM 45775	Bacteria	noInfo	Actinobacteria	Actinobacteria	Pseudonocardiales	Pseudonocardiaceae	Actinomycetospora	noPanA	noPanA	NA	NA
GCF_003350065.1	Thermomonas haemolytica	strain=HAMBI_2467	Bacteria	noInfo	Proteobacteria	Gammaproteobacteria	Xanthomonadales	Xanthomonadaceae	Thermomonas	noPanA	noPanA	NA	NA
GCF_002009295.1	Komagataeibacter nataicola	strain=RZS01	Bacteria	noInfo	Proteobacteria	Alphaproteobacteria	Rhodospirillales	Acetobacteraceae	Komagataeibacter	noPanA	noPanA	NA	NA
GCF_002356035.1	Nocardia seriolae	strain=UTF1	Bacteria	noInfo	Actinobacteria	Actinobacteria	Corynebacteriales	Nocardiaceae	Nocardia	noPanA	noPanA	NA	NA
GCF_000346295.1	Rhodopirellula maiorica SM1	strain=SM1	Bacteria	noInfo	Planctomycetes	Planctomycetia	Planctomycetales	Planctomycetaceae	Rhodopirellula	noPanA	noPanA	NA	NA
GCF_003469655.1	Bacteroides salyersiae	strain=AM26-2AC	Bacteria	noInfo	Bacteroidetes	Bacteroidia	Bacteroidales	Bacteroidaceae	Bacteroides	noPanA	noPanA	NA	NA
GCF_900315825.1	Bifidobacterium merycicum	No Info	Bacteria	noInfo	Actinobacteria	Actinobacteria	Bifidobacteriales	Bifidobacteriaceae	Bifidobacterium	noPanA	noPanA	NA	NA
GCF_000025925.1	Prevotella ruminicola 23	strain=Bryant 23	Bacteria	noInfo	Bacteroidetes	Bacteroidia	Bacteroidales	Prevotellaceae	Prevotella	noPanA	noPanA	NA	NA
GCF_002849895.1	Lactobacillus alimentarius DSM 20249	strain=DSM 20249	Bacteria	noInfo	Firmicutes	Bacilli	Lactobacillales	Lactobacillaceae	Lactobacillus	noPanA	noPanA	NA	NA
GCF_001298445.1	Nostoc piscinale CENA21	strain=CENA21	Bacteria	noInfo	Cyanobacteria	noInfo	Nostocales	Nostocaceae	Nostoc	noPanA	noPanA	NA	NA
GCF_001028585.1	Treponema endosymbiont of Eucomonympha sp.	strain=E12	Bacteria	noInfo	Spirochaetes	Spirochaetia	Spirochaetales	Spirochaetaceae	Treponema	1	WP_062376146.1	noPanT	noPanT
GCF_000423085.1	Granulicoccus phenolivorans DSM 17626	strain=DSM 17626	Bacteria	noInfo	Actinobacteria	Actinobacteria	Propionibacteriales	Propionibacteriaceae	Granulicoccus	1	WP_026927429.1	1	T1(WP_026927430.1)
GCF_900112505.1	Devosia psychrophila	strain=CGMCC 1.10210	Bacteria	noInfo	Proteobacteria	Alphaproteobacteria	Rhizobiales	Hyphomicrobiaceae	Devosia	noPanA	noPanA	NA	NA
GCF_000772715.2	Xanthomonas vasicola	strain=NCPPB 1060	Bacteria	noInfo	Proteobacteria	Gammaproteobacteria	Xanthomonadales	Xanthomonadaceae	Xanthomonas	1	WP_039437208.1	noPanT	noPanT
GCF_000496475.1	Betaproteobacteria bacterium MOLA814	strain=MOLA814	Bacteria	noInfo	Proteobacteria	Betaproteobacteria	noInfo	noInfo	noInfo	noPanA	noPanA	NA	NA
GCF_001543305.1	Liberibacter crescens	strain=BT-0	Bacteria	noInfo	Proteobacteria	Alphaproteobacteria	Rhizobiales	Rhizobiaceae	Liberibacter	noPanA	noPanA	NA	NA
GCF_002995755.1	Moorella humiferrea	strain=DSM 23265	Bacteria	noInfo	Firmicutes	Clostridia	Thermoanaerobacterales	Thermoanaerobacteraceae	Moorella	noPanA	noPanA	NA	NA
GCF_900110775.1	Litorimicrobium taeanense	strain=DSM 22007	Bacteria	noInfo	Proteobacteria	Alphaproteobacteria	Rhodobacterales	Rhodobacteraceae	Litorimicrobium	noPanA	noPanA	NA	NA
GCF_000972865.1	Pseudoxanthomonas suwonensis	strain=J1	Bacteria	noInfo	Proteobacteria	Gammaproteobacteria	Xanthomonadales	Xanthomonadaceae	Pseudoxanthomonas	noPanA	noPanA	NA	NA
GCF_000429545.1	Arenibacter certesii DSM 19833	strain=DSM 19833	Bacteria	noInfo	Bacteroidetes	Flavobacteriia	Flavobacteriales	Flavobacteriaceae	Arenibacter	noPanA	noPanA	NA	NA
GCF_002464935.1	Candidatus Enterovibrio escacola	strain=MJ02	Bacteria	noInfo	Proteobacteria	Gammaproteobacteria	Vibrionales	Vibrionaceae	Enterovibrio	noPanA	noPanA	NA	NA
GCF_900636575.1	Streptococcus canis	strain=NCTC12191	Bacteria	noInfo	Firmicutes	Bacilli	Lactobacillales	Streptococcaceae	Streptococcus	1	WP_129544980.1	1	T4(WP_129544981.1)
GCF_001887285.1	Microbacterium paludicola	strain=CC3	Bacteria	noInfo	Actinobacteria	Actinobacteria	Micrococcales	Microbacteriaceae	Microbacterium	noPanA	noPanA	NA	NA
GCF_003259955.1	Falsochrobactrum ovis	strain=DSM 26720	Bacteria	noInfo	Proteobacteria	Alphaproteobacteria	Rhizobiales	Brucellaceae	Falsochrobactrum	noPanA	noPanA	NA	NA
GCF_900115015.1	Algoriella xinjiangensis	strain=XJ109	Bacteria	noInfo	Bacteroidetes	Flavobacteriia	Flavobacteriales	Flavobacteriaceae	Algoriella	noPanA	noPanA	NA	NA
GCF_001577305.1	Sinomonas atrocyanea	strain=KCTC 3377	Bacteria	noInfo	Actinobacteria	Actinobacteria	Micrococcales	Micrococcaceae	Sinomonas	noPanA	noPanA	NA	NA
GCF_900188325.1	Ekhidna lutea	strain=DSM 19307	Bacteria	noInfo	Bacteroidetes	Cytophagia	Cytophagales	Cytophagaceae	Ekhidna	noPanA	noPanA	NA	NA
GCF_001932615.1	Weissella jogaejeotgali	strain=FOL01	Bacteria	noInfo	Firmicutes	Bacilli	Lactobacillales	Leuconostocaceae	Weissella	1	WP_083603385.1	1	T4(WP_075268855.1)
GCF_900111105.1	Rosenbergiella nectarea	strain=8N4	Bacteria	noInfo	Proteobacteria	Gammaproteobacteria	Enterobacterales	Enterobacteriaceae	Rosenbergiella	noPanA	noPanA	NA	NA
GCF_000319205.1	Helicobacter heilmannii ASB1.4	strain=type strain:ASB1.4	Bacteria	noInfo	Proteobacteria	Epsilonproteobacteria	Campylobacterales	Helicobacteraceae	Helicobacter	noPanA	noPanA	NA	NA
GCF_900289145.1	Neobitarella massiliensis	strain=Marseille-P4047	Bacteria	noInfo	Firmicutes	Clostridia	Clostridiales	Ruminococcaceae	Neobitarella	noPanA	noPanA	NA	NA
GCF_900167415.1	Fibrobacter intestinalis	strain=ATCC 43854	Bacteria	noInfo	Fibrobacteres	Fibrobacteria	Fibrobacterales	Fibrobacteraceae	Fibrobacter	noPanA	noPanA	NA	NA
GCF_000296815.2	Fibrisoma limi BUZ 3	strain=BUZ 3	Bacteria	noInfo	Bacteroidetes	Cytophagia	Cytophagales	Cytophagaceae	Fibrisoma	1	WP_051041086.1	noPanT	noPanT
GCF_000011225.1	Mycoplasma penetrans HF-2	strain=HF-2	Bacteria	noInfo	Tenericutes	Mollicutes	Mycoplasmatales	Mycoplasmataceae	Mycoplasma	noPanA	noPanA	NA	NA
GCF_900176375.1	Reichenbachiella faecimaris	strain=DSM 26133	Bacteria	noInfo	Bacteroidetes	Cytophagia	Cytophagales	Flammeovirgaceae	Reichenbachiella	noPanA	noPanA	NA	NA
GCF_003114835.1	Leptospira kobayashii	strain=E30	Bacteria	noInfo	Spirochaetes	Spirochaetia	Leptospirales	Leptospiraceae	Leptospira	2	WP_109020916.1,WP_109019570.1	noPanT	noPanT
GCF_900634745.1	Frankia symbiont of Coriaria ruscifolia	No Info	Bacteria	noInfo	Actinobacteria	Actinobacteria	Frankiales	Frankiaceae	Frankia	1	WP_131787677.1	1	T33(WP_131787678.1)
GCF_002860255.1	Bacillus cucumis	strain=V32-6	Bacteria	noInfo	Firmicutes	Bacilli	Bacillales	Bacillaceae	Bacillus	noPanA	noPanA	NA	NA
GCF_900188165.1	Sphingomonas laterariae	strain=LNB2	Bacteria	noInfo	Proteobacteria	Alphaproteobacteria	Sphingomonadales	Sphingomonadaceae	Sphingomonas	noPanA	noPanA	NA	NA
GCF_000092965.1	Thermoanaerobacter mathranii subsp. mathranii str. A3	strain=A3	Bacteria	noInfo	Firmicutes	Clostridia	Thermoanaerobacterales	Thermoanaerobacteraceae	Thermoanaerobacter	noPanA	noPanA	NA	NA
GCF_004336045.1	Massilia eurypsychrophila	strain=B528_3	Bacteria	noInfo	Proteobacteria	Betaproteobacteria	Burkholderiales	Oxalobacteraceae	Massilia	noPanA	noPanA	NA	NA
GCF_000227725.1	Thiorhodospira sibirica ATCC 700588	strain=ATCC 700588	Bacteria	noInfo	Proteobacteria	Gammaproteobacteria	Chromatiales	Ectothiorhodospiraceae	Thiorhodospira	noPanA	noPanA	NA	NA
GCF_000524555.1	Mycoplasma bovoculi M165/69	strain=M165/69	Bacteria	noInfo	Tenericutes	Mollicutes	Mycoplasmatales	Mycoplasmataceae	Mycoplasma	noPanA	noPanA	NA	NA
GCF_900109365.1	Parapedobacter koreensis	strain=Jip14	Bacteria	noInfo	Bacteroidetes	Sphingobacteriia	Sphingobacteriales	Sphingobacteriaceae	Parapedobacter	1	WP_090601998.1	1	T2(WP_090602000.1)
GCF_001553165.1	Porphyromonadaceae bacterium KA00676	strain=KA00676	Bacteria	noInfo	Bacteroidetes	Bacteroidia	Bacteroidales	Porphyromonadaceae	noInfo	noPanA	noPanA	NA	NA
GCF_001663155.1	Altererythrobacter ishigakiensis	strain=NBRC 107699	Bacteria	noInfo	Proteobacteria	Alphaproteobacteria	Sphingomonadales	Erythrobacteraceae	Altererythrobacter	noPanA	noPanA	NA	NA
GCF_001431535.1	Stenotrophomonas chelatiphaga	strain=DSM 21508	Bacteria	noInfo	Proteobacteria	Gammaproteobacteria	Xanthomonadales	Xanthomonadaceae	Stenotrophomonas	noPanA	noPanA	NA	NA
GCF_900142895.1	Halomonas subglaciescola	strain=ACAM 12	Bacteria	noInfo	Proteobacteria	Gammaproteobacteria	Oceanospirillales	Halomonadaceae	Halomonas	noPanA	noPanA	NA	NA
GCF_900106565.1	Lutibacter oricola	strain=DSM 24956	Bacteria	noInfo	Bacteroidetes	Flavobacteriia	Flavobacteriales	Flavobacteriaceae	Lutibacter	noPanA	noPanA	NA	NA
GCF_001922025.1	Lactobacillus parabuchneri	strain=FAM21731	Bacteria	noInfo	Firmicutes	Bacilli	Lactobacillales	Lactobacillaceae	Lactobacillus	noPanA	noPanA	NA	NA
GCF_001638825.1	Deinococcus radiodurans R1	strain=R1	Bacteria	noInfo	Deinococcus-Thermus	Deinococci	Deinococcales	Deinococcaceae	Deinococcus	noPanA	noPanA	NA	NA
GCF_000017545.1	Fervidobacterium nodosum Rt17-B1	strain=Rt17-B1	Bacteria	noInfo	Thermotogae	Thermotogae	Thermotogales	Fervidobacteriaceae	Fervidobacterium	noPanA	noPanA	NA	NA
GCF_900199705.1	Collinsella provencensis	strain=Marseille-P3740	Bacteria	noInfo	Actinobacteria	Coriobacteriia	Coriobacteriales	Coriobacteriaceae	Collinsella	noPanA	noPanA	NA	NA
GCF_003263975.1	Dolosigranulum pigrum	strain=KPL1938_CDC4791-99	Bacteria	noInfo	Firmicutes	Bacilli	Lactobacillales	Carnobacteriaceae	Dolosigranulum	noPanA	noPanA	NA	NA
GCF_001618865.1	Luteitalea pratensis	strain=DSM 100886; HEG_-6_39	Bacteria	noInfo	Acidobacteria	Vicinamibacteria	noInfo	Vicinamibacteraceae	Luteitalea	noPanA	noPanA	NA	NA
GCF_900290205.1	Anaerolactibacter massiliensis	strain=Marseille-P4302	Bacteria	noInfo	Firmicutes	Clostridia	Clostridiales	Ruminococcaceae	Anaerolactibacter	1	WP_105305296.1	noPanT	noPanT
GCF_001184205.1	Desulfocarbo indianensis	strain=SCBM	Bacteria	noInfo	Proteobacteria	Deltaproteobacteria	Desulfarculales	Desulfarculaceae	Desulfocarbo	noPanA	noPanA	NA	NA
GCF_002499975.1	Alteromonas pelagimontana	strain=5.12	Bacteria	noInfo	Proteobacteria	Gammaproteobacteria	Alteromonadales	Alteromonadaceae	Alteromonas	noPanA	noPanA	NA	NA
GCF_003003005.1	Mongoliibacter ruber	strain=DSM 27929	Bacteria	noInfo	Bacteroidetes	Cytophagia	Cytophagales	Cyclobacteriaceae	Mongoliibacter	noPanA	noPanA	NA	NA
GCF_900046455.1	Cellulomonas timonensis	strain=SN7	Bacteria	noInfo	Actinobacteria	Actinobacteria	Micrococcales	Cellulomonadaceae	Cellulomonas	noPanA	noPanA	NA	NA
GCF_000011385.1	Gloeobacter violaceus PCC 7421	strain=PCC 7421	Bacteria	noInfo	Cyanobacteria	Gloeobacteria	Gloeobacterales	Gloeobacteraceae	Gloeobacter	1	NP_926843.1	noPanT	noPanT
GCF_900113385.1	Lachnospiraceae bacterium C7	strain=C7	Bacteria	noInfo	Firmicutes	Clostridia	Clostridiales	Lachnospiraceae	noInfo	1	WP_090077641.1	1	T2(WP_090077640.1)
GCF_001748265.1	Pseudomonas humi	strain=CCA1	Bacteria	noInfo	Proteobacteria	Gammaproteobacteria	Pseudomonadales	Pseudomonadaceae	Pseudomonas	noPanA	noPanA	NA	NA
GCF_900637545.1	Aeromonas encheleia	strain=NCTC12917	Bacteria	noInfo	Proteobacteria	Gammaproteobacteria	Aeromonadales	Aeromonadaceae	Aeromonas	noPanA	noPanA	NA	NA
GCF_900113125.1	Halobacillus alkaliphilus	strain=FP5	Bacteria	noInfo	Firmicutes	Bacilli	Bacillales	Bacillaceae	Halobacillus	noPanA	noPanA	NA	NA
GCF_000761445.1	Oleiagrimonas soli	strain=3.5X	Bacteria	noInfo	Proteobacteria	Gammaproteobacteria	Xanthomonadales	Rhodanobacteraceae	Oleiagrimonas	noPanA	noPanA	NA	NA
GCF_004361835.1	Stakelama pacifica	strain=DSM 25059	Bacteria	noInfo	Proteobacteria	Alphaproteobacteria	Sphingomonadales	Sphingomonadaceae	Stakelama	noPanA	noPanA	NA	NA
GCF_900187015.1	Serratia ficaria	strain=NCTC12148	Bacteria	noInfo	Proteobacteria	Gammaproteobacteria	Enterobacterales	Yersiniaceae	Serratia	noPanA	noPanA	NA	NA
GCF_001444405.1	Pseudoalteromonas phenolica	strain=KCTC 12086	Bacteria	noInfo	Proteobacteria	Gammaproteobacteria	Alteromonadales	Pseudoalteromonadaceae	Pseudoalteromonas	noPanA	noPanA	NA	NA
GCF_004328605.1	Hafnia alvei	strain=PCM_1220	Bacteria	noInfo	Proteobacteria	Gammaproteobacteria	Enterobacterales	Hafniaceae	Hafnia	noPanA	noPanA	NA	NA
GCF_001677435.1	Woeseia oceani	strain=XK5	Bacteria	noInfo	Proteobacteria	Gammaproteobacteria	Chromatiales	Woeseiaceae	Woeseia	noPanA	noPanA	NA	NA
GCF_003546865.1	Aerococcaceae bacterium ZY16052	strain=ZY16052	Bacteria	noInfo	Firmicutes	Bacilli	Lactobacillales	Aerococcaceae	noInfo	1	WP_118991137.1	noPanT	noPanT
GCF_000425125.1	Paenibacillus taiwanensis DSM 18679	strain=DSM 18679	Bacteria	noInfo	Firmicutes	Bacilli	Bacillales	Paenibacillaceae	Paenibacillus	noPanA	noPanA	NA	NA
GCF_000686905.1	Marinospirillum insulare DSM 21763	strain=DSM 21763	Bacteria	noInfo	Proteobacteria	Gammaproteobacteria	Oceanospirillales	Oceanospirillaceae	Marinospirillum	1	WP_027850479.1	1	T21(WP_084324504.1)
GCF_900640075.1	Legionella drozanskii LLAP-1	strain=LLAP-1	Bacteria	noInfo	Proteobacteria	Gammaproteobacteria	Legionellales	Legionellaceae	Legionella	noPanA	noPanA	NA	NA
GCF_000215975.1	Thermodesulfobacterium geofontis OPF15	strain=OPF15	Bacteria	noInfo	Thermodesulfobacteria	Thermodesulfobacteria	Thermodesulfobacteriales	Thermodesulfobacteriaceae	Thermodesulfobacterium	noPanA	noPanA	NA	NA
GCF_900107635.1	Flavobacterium gillisiae	strain=DSM 22376	Bacteria	noInfo	Bacteroidetes	Flavobacteriia	Flavobacteriales	Flavobacteriaceae	Flavobacterium	noPanA	noPanA	NA	NA
GCF_002209125.2	Nocardia brasiliensis	strain=FDAARGOS_352	Bacteria	noInfo	Actinobacteria	Actinobacteria	Corynebacteriales	Nocardiaceae	Nocardia	noPanA	noPanA	NA	NA
GCF_900176355.1	Sporomusa malonica	strain=DSM 5090	Bacteria	noInfo	Firmicutes	Negativicutes	Selenomonadales	Sporomusaceae	Sporomusa	noPanA	noPanA	NA	NA
GCF_000492175.1	Firmicutes bacterium ASF500	strain=ASF500	Bacteria	noInfo	Firmicutes	noInfo	noInfo	noInfo	noInfo	noPanA	noPanA	NA	NA
GCF_002934545.1	Bacteroides xylanolyticus	strain=DSM 3808	Bacteria	noInfo	Bacteroidetes	Bacteroidia	Bacteroidales	Bacteroidaceae	Bacteroides	noPanA	noPanA	NA	NA
GCF_001981245.1	Brevirhabdus pacifica	strain=DY6-4	Bacteria	noInfo	Proteobacteria	Alphaproteobacteria	Rhodobacterales	Rhodobacteraceae	Brevirhabdus	noPanA	noPanA	NA	NA
GCF_001675165.1	Clostridium ragsdalei P11	strain=P11	Bacteria	noInfo	Firmicutes	Clostridia	Clostridiales	Clostridiaceae	Clostridium	noPanA	noPanA	NA	NA
GCF_003999255.1	Caldicellulosiruptor changbaiensis	strain=CBS-Z	Bacteria	noInfo	Firmicutes	Clostridia	Thermoanaerobacterales	Thermoanaerobacterales Family III. Incertae Sedis	Caldicellulosiruptor	2	WP_127352997.1,WP_127352754.1	2	T2(WP_127352772.1),T34(WP_127352755.1)
GCF_003337435.1	Schleiferia thermophila	strain=DSM 21410	Bacteria	noInfo	Bacteroidetes	Flavobacteriia	Flavobacteriales	Schleiferiaceae	Schleiferia	noPanA	noPanA	NA	NA
GCF_003992665.1	Pelagibacterium montanilacus	strain=CCL18	Bacteria	noInfo	Proteobacteria	Alphaproteobacteria	Rhizobiales	Hyphomicrobiaceae	Pelagibacterium	1	WP_127144916.1	1	T32(WP_127144915.1)
GCF_900113105.1	Clostridium cadaveris	strain=NLAE-zl-G419	Bacteria	noInfo	Firmicutes	Clostridia	Clostridiales	Clostridiaceae	Clostridium	1	WP_074844973.1	1	T1(WP_074844970.1)
GCF_003730035.1	Lonsdalea populi	strain=L2-3	Bacteria	noInfo	Proteobacteria	Gammaproteobacteria	Enterobacterales	Pectobacteriaceae	Lonsdalea	noPanA	noPanA	NA	NA
GCF_002968015.1	Massilia phosphatilytica	strain=12-OD1	Bacteria	noInfo	Proteobacteria	Betaproteobacteria	Burkholderiales	Oxalobacteraceae	Massilia	noPanA	noPanA	NA	NA
GCF_000826125.2	Bhargavaea cecembensis	strain=B-C2	Bacteria	noInfo	Firmicutes	Bacilli	Bacillales	Planococcaceae	Bhargavaea	noPanA	noPanA	NA	NA
GCF_003294055.1	Burkholderia reimsis	strain=BE51	Bacteria	noInfo	Proteobacteria	Betaproteobacteria	Burkholderiales	Burkholderiaceae	Burkholderia	noPanA	noPanA	NA	NA
GCF_004365965.1	Rhodovulum visakhapatnamense	strain=JA181	Bacteria	noInfo	Proteobacteria	Alphaproteobacteria	Rhodobacterales	Rhodobacteraceae	Rhodovulum	noPanA	noPanA	NA	NA
GCF_000702505.1	Thermogemmatispora carboxidivorans	strain=PM5	Bacteria	noInfo	Chloroflexi	Ktedonobacteria	Thermogemmatisporales	Thermogemmatisporaceae	Thermogemmatispora	noPanA	noPanA	NA	NA
GCF_002285335.1	Comamonadaceae bacterium NML120219	strain=NML120219	Bacteria	noInfo	Proteobacteria	Betaproteobacteria	Burkholderiales	Comamonadaceae	noInfo	noPanA	noPanA	NA	NA
GCF_001746855.1	Actinomyces hongkongensis	strain=HKU8	Bacteria	noInfo	Actinobacteria	Actinobacteria	Actinomycetales	Actinomycetaceae	Actinomyces	noPanA	noPanA	NA	NA
GCF_000144605.1	Brevundimonas subvibrioides ATCC 15264	strain=ATCC 15264	Bacteria	noInfo	Proteobacteria	Alphaproteobacteria	Caulobacterales	Caulobacteraceae	Brevundimonas	noPanA	noPanA	NA	NA
GCF_000742835.1	Candidatus Paracaedibacter acanthamoebae	No Info	Bacteria	noInfo	Proteobacteria	Alphaproteobacteria	Holosporales	Candidatus Paracaedibacteraceae	Candidatus Paracaedibacter	noPanA	noPanA	NA	NA
GCF_000716535.1	Streptomyces flaveolus	strain=NRRL B-1589	Bacteria	noInfo	Actinobacteria	Actinobacteria	Streptomycetales	Streptomycetaceae	Streptomyces	noPanA	noPanA	NA	NA
GCF_000013325.1	Novosphingobium aromaticivorans DSM 12444	strain=DSM 12444	Bacteria	noInfo	Proteobacteria	Alphaproteobacteria	Sphingomonadales	Sphingomonadaceae	Novosphingobium	noPanA	noPanA	NA	NA
GCF_001375515.1	Bacillus kwashiorkori	strain=SIT6	Bacteria	noInfo	Firmicutes	Bacilli	Bacillales	Bacillaceae	Bacillus	1	WP_062355049.1	1	T2(WP_062355044.1)
GCF_003073175.1	Bacillus acanthi	strain=L28	Bacteria	noInfo	Firmicutes	Bacilli	Bacillales	Bacillaceae	Bacillus	noPanA	noPanA	NA	NA
GCF_000020985.1	Thermodesulfovibrio yellowstonii DSM 11347	strain=DSM 11347	Bacteria	noInfo	Nitrospirae	Nitrospira	Nitrospirales	Nitrospiraceae	Thermodesulfovibrio	noPanA	noPanA	NA	NA
GCF_004342625.1	Tepidimonas ignava	strain=DSM 12034	Bacteria	noInfo	Proteobacteria	Betaproteobacteria	Burkholderiales	noInfo	Tepidimonas	noPanA	noPanA	NA	NA
GCF_003426775.1	Micromonosporaceae bacterium CPCC 204380	strain=CPCC 204380	Bacteria	noInfo	Actinobacteria	Actinobacteria	Micromonosporales	Micromonosporaceae	noInfo	noPanA	noPanA	NA	NA
GCF_000013885.1	Nitrobacter hamburgensis X14	strain=X14	Bacteria	noInfo	Proteobacteria	Alphaproteobacteria	Rhizobiales	Bradyrhizobiaceae	Nitrobacter	noPanA	noPanA	NA	NA
GCF_001435555.1	Lactobacillus nodensis DSM 19682 = JCM 14932 = NBRC 107160	strain=DSM 19682	Bacteria	noInfo	Firmicutes	Bacilli	Lactobacillales	Lactobacillaceae	Lactobacillus	2	WP_082609511.1,WP_025023310.1	1	T1(WP_025023194.1)
GCF_002982135.1	Pediococcus inopinatus	strain=DSM 20285	Bacteria	noInfo	Firmicutes	Bacilli	Lactobacillales	Lactobacillaceae	Pediococcus	noPanA	noPanA	NA	NA
GCF_001543925.1	Streptomyces thermoautotrophicus	strain=H1	Bacteria	noInfo	Actinobacteria	Actinobacteria	Streptomycetales	Streptomycetaceae	Streptomyces	noPanA	noPanA	NA	NA
GCF_000423685.1	Sporomusa ovata DSM 2662	strain=DSM 2662	Bacteria	noInfo	Firmicutes	Negativicutes	Selenomonadales	Sporomusaceae	Sporomusa	2	WP_081658614.1,WP_021168411.1	2	T2(WP_021168410.1),T2(WP_021169763.1)
GCF_001468005.1	Legionella steelei	strain=IMVS3376	Bacteria	noInfo	Proteobacteria	Gammaproteobacteria	Legionellales	Legionellaceae	Legionella	1	WP_058511779.1	1	T1(WP_058512450.1)
GCF_004519315.1	Mucilaginibacter psychrotolerans	strain=NH7-4	Bacteria	noInfo	Bacteroidetes	Sphingobacteriia	Sphingobacteriales	Sphingobacteriaceae	Mucilaginibacter	2	WP_133234779.1,WP_133231522.1	2	T5(WP_133234782.1),T5(WP_133231524.1)
GCF_001570525.1	Herbidospora sakaeratensis	strain=NBRC 102641	Bacteria	noInfo	Actinobacteria	Actinobacteria	Streptosporangiales	Streptosporangiaceae	Herbidospora	1	WP_062340019.1	noPanT	noPanT
GCF_003602055.1	Rahnella inusitata	strain=DSM 30078	Bacteria	noInfo	Proteobacteria	Gammaproteobacteria	Enterobacterales	Yersiniaceae	Rahnella	noPanA	noPanA	NA	NA
GCF_000428145.1	Chitinilyticum litopenaei DSM 21440	strain=DSM 21440	Bacteria	noInfo	Proteobacteria	Betaproteobacteria	Neisseriales	Chromobacteriaceae	Chitinilyticum	noPanA	noPanA	NA	NA
GCF_001722515.1	Dietzia alimentaria	strain=BP 27/1	Bacteria	noInfo	Actinobacteria	Actinobacteria	Corynebacteriales	Dietziaceae	Dietzia	noPanA	noPanA	NA	NA
GCF_001544755.2	Caballeronia catudaia	No Info	Bacteria	noInfo	Proteobacteria	Betaproteobacteria	Burkholderiales	Burkholderiaceae	Caballeronia	noPanA	noPanA	NA	NA
GCF_900111305.1	Halomonas subterranea	strain=CGMCC 1.6495	Bacteria	noInfo	Proteobacteria	Gammaproteobacteria	Oceanospirillales	Halomonadaceae	Halomonas	noPanA	noPanA	NA	NA
GCF_001999765.1	Sinomonas mesophila	strain=MPKL 26	Bacteria	noInfo	Actinobacteria	Actinobacteria	Micrococcales	Micrococcaceae	Sinomonas	noPanA	noPanA	NA	NA
GCF_000160835.1	Lactobacillus antri DSM 16041	strain=DSM 16041	Bacteria	noInfo	Firmicutes	Bacilli	Lactobacillales	Lactobacillaceae	Lactobacillus	1	WP_007124578.1	1	T2(WP_007124579.1)
GCF_000359745.1	Rhizobium freirei PRF 81	strain=PRF 81	Bacteria	noInfo	Proteobacteria	Alphaproteobacteria	Rhizobiales	Rhizobiaceae	Rhizobium	noPanA	noPanA	NA	NA
GCF_002864685.1	Alcanivorax mobilis	strain=MT13131	Bacteria	noInfo	Proteobacteria	Gammaproteobacteria	Oceanospirillales	Alcanivoracaceae	Alcanivorax	noPanA	noPanA	NA	NA
GCF_003814815.1	Salisediminibacterium halotolerans	strain=DSM 26530	Bacteria	noInfo	Firmicutes	Bacilli	Bacillales	Bacillaceae	Salisediminibacterium	noPanA	noPanA	NA	NA
GCF_000156155.1	beta proteobacterium KB13	strain=KB13	Bacteria	noInfo	Proteobacteria	Betaproteobacteria	Nitrosomonadales	noInfo	noInfo	noPanA	noPanA	NA	NA
GCF_000190735.1	Pseudopedobacter saltans DSM 12145	strain=DSM 12145	Bacteria	noInfo	Bacteroidetes	Sphingobacteriia	Sphingobacteriales	Sphingobacteriaceae	Pseudopedobacter	noPanA	noPanA	NA	NA
GCF_003762715.1	Muribaculaceae bacterium Isolate-104 (HZI)	strain=Isolate-104 (HZI)	Bacteria	noInfo	Bacteroidetes	Bacteroidia	Bacteroidales	Muribaculaceae	noInfo	noPanA	noPanA	NA	NA
GCF_003114855.1	Leptospira ryugenii	strain=YH101	Bacteria	noInfo	Spirochaetes	Spirochaetia	Leptospirales	Leptospiraceae	Leptospira	1	WP_108974780.1	noPanT	noPanT
GCF_001046635.1	Novosphingobium barchaimii LL02	strain=LL02	Bacteria	noInfo	Proteobacteria	Alphaproteobacteria	Sphingomonadales	Sphingomonadaceae	Novosphingobium	noPanA	noPanA	NA	NA
GCF_001368795.1	Paenibacillus ihuae	strain=GD6	Bacteria	noInfo	Firmicutes	Bacilli	Bacillales	Paenibacillaceae	Paenibacillus	noPanA	noPanA	NA	NA
GCF_002995845.1	Clostridium luticellarii	strain=DSM 29923	Bacteria	noInfo	Firmicutes	Clostridia	Clostridiales	Clostridiaceae	Clostridium	1	WP_106007973.1	1	T2(WP_106007974.1)
GCF_900475375.1	Elizabethkingia meningoseptica	strain=NCTC10016	Bacteria	noInfo	Bacteroidetes	Flavobacteriia	Flavobacteriales	Flavobacteriaceae	Elizabethkingia	noPanA	noPanA	NA	NA
GCF_002943675.1	Chryseobacterium piscicola	strain=DSM 21068	Bacteria	noInfo	Bacteroidetes	Flavobacteriia	Flavobacteriales	Flavobacteriaceae	Chryseobacterium	noPanA	noPanA	NA	NA
GCF_001027865.1	Neisseria arctica	strain=KH1503	Bacteria	noInfo	Proteobacteria	Betaproteobacteria	Neisseriales	Neisseriaceae	Neisseria	noPanA	noPanA	NA	NA
GCF_003994485.1	Arsenicitalea aurantiaca	strain=42-50	Bacteria	noInfo	Proteobacteria	Alphaproteobacteria	Rhizobiales	Hyphomicrobiaceae	Arsenicitalea	noPanA	noPanA	NA	NA
GCF_900184935.1	Confluentimicrobium lipolyticum	strain=CECT 8621	Bacteria	noInfo	Proteobacteria	Alphaproteobacteria	Rhodobacterales	Rhodobacteraceae	Confluentimicrobium	noPanA	noPanA	NA	NA
GCF_900102385.1	Bacteroidales bacterium KHT7	strain=KHT7	Bacteria	noInfo	Bacteroidetes	Bacteroidia	Bacteroidales	noInfo	noInfo	noPanA	noPanA	NA	NA
GCF_000341145.1	Nocardiopsis xinjiangensis YIM 90004	strain=YIM 90004	Bacteria	noInfo	Actinobacteria	Actinobacteria	Streptosporangiales	Nocardiopsaceae	Nocardiopsis	noPanA	noPanA	NA	NA
GCF_002082215.1	Pantoea stewartii subsp. stewartii DC283	strain=DC283	Bacteria	noInfo	Proteobacteria	Gammaproteobacteria	Enterobacterales	Erwiniaceae	Pantoea	noPanA	noPanA	NA	NA
GCF_003129925.1	Bifidobacterium catulorum	strain=MRM 8.19	Bacteria	noInfo	Actinobacteria	Actinobacteria	Bifidobacteriales	Bifidobacteriaceae	Bifidobacterium	1	WP_109137708.1	1	T25(WP_109137709.1)
GCF_002072185.1	Actinomyces denticolens	strain=DSM 20671	Bacteria	noInfo	Actinobacteria	Actinobacteria	Actinomycetales	Actinomycetaceae	Actinomyces	noPanA	noPanA	NA	NA
GCF_001854125.1	Marinobacter salinus	strain=Hb8	Bacteria	noInfo	Proteobacteria	Gammaproteobacteria	Alteromonadales	Alteromonadaceae	Marinobacter	noPanA	noPanA	NA	NA
GCF_002101745.1	Mycobacterium kubicae	strain=CIP 106428	Bacteria	noInfo	Actinobacteria	Actinobacteria	Corynebacteriales	Mycobacteriaceae	Mycobacterium	noPanA	noPanA	NA	NA
GCF_900176045.1	Nitratiruptor tergarcus DSM 16512	strain=DSM 16512	Bacteria	noInfo	Proteobacteria	Epsilonproteobacteria	noInfo	noInfo	Nitratiruptor	noPanA	noPanA	NA	NA
GCF_001642875.1	Mariniblastus fucicola	strain=FC18	Bacteria	noInfo	Planctomycetes	Planctomycetia	Planctomycetales	Planctomycetaceae	Mariniblastus	noPanA	noPanA	NA	NA
GCF_001708305.1	Streptococcus himalayensis	strain=HTS2	Bacteria	noInfo	Firmicutes	Bacilli	Lactobacillales	Streptococcaceae	Streptococcus	noPanA	noPanA	NA	NA
GCF_004331465.1	Kribbella pittospori	strain=NRRL B-24813	Bacteria	noInfo	Actinobacteria	Actinobacteria	Propionibacteriales	Nocardioidaceae	Kribbella	noPanA	noPanA	NA	NA
GCF_000234095.1	Selenomonas infelix ATCC 43532	strain=ATCC 43532	Bacteria	noInfo	Firmicutes	Negativicutes	Selenomonadales	Selenomonadaceae	Selenomonas	noPanA	noPanA	NA	NA
GCF_004364975.1	Gelidibacter sediminis	strain=DSM 28135	Bacteria	noInfo	Bacteroidetes	Flavobacteriia	Flavobacteriales	Flavobacteriaceae	Gelidibacter	noPanA	noPanA	NA	NA
GCF_000155855.1	[Bacteroides] pectinophilus ATCC 43243	strain=ATCC 43243	Bacteria	noInfo	Firmicutes	Clostridia	Clostridiales	noInfo	noInfo	noPanA	noPanA	NA	NA
GCF_000828075.2	Tolypothrix campylonemoides VB511288	strain=VB511288	Bacteria	noInfo	Cyanobacteria	noInfo	Nostocales	Tolypothrichaceae	Tolypothrix	noPanA	noPanA	NA	NA
GCF_001865575.1	Paraburkholderia sprentiae WSM5005	strain=WSM5005	Bacteria	noInfo	Proteobacteria	Betaproteobacteria	Burkholderiales	Burkholderiaceae	Paraburkholderia	noPanA	noPanA	NA	NA
GCF_000381265.1	Curvibacter lanceolatus ATCC 14669	strain=ATCC 14669	Bacteria	noInfo	Proteobacteria	Betaproteobacteria	Burkholderiales	Comamonadaceae	Curvibacter	noPanA	noPanA	NA	NA
GCF_003612585.1	bacterium 1XD42-54	strain=1XD42-54	Bacteria	noInfo	noInfo	noInfo	noInfo	noInfo	noInfo	noPanA	noPanA	NA	NA
GCF_900626135.1	Senegalia massiliensis	strain=SIT17	Bacteria	noInfo	Firmicutes	Clostridia	Clostridiales	Clostridiaceae	Senegalia	1	WP_130807632.1	1	T1(WP_130807631.1)
GCF_000766945.1	Cellvibrio mixtus subsp. mixtus J3-8	strain=J3-8	Bacteria	noInfo	Proteobacteria	Gammaproteobacteria	Cellvibrionales	Cellvibrionaceae	Cellvibrio	noPanA	noPanA	NA	NA
GCF_001078595.1	Candidatus Rhodobacter lobularis	No Info	Bacteria	noInfo	Proteobacteria	Alphaproteobacteria	Rhodobacterales	Rhodobacteraceae	Rhodobacter	noPanA	noPanA	NA	NA
GCF_000368985.1	Acinetobacter beijerinckii ANC 3835	strain=ANC 3835	Bacteria	noInfo	Proteobacteria	Gammaproteobacteria	Pseudomonadales	Moraxellaceae	Acinetobacter	noPanA	noPanA	NA	NA
GCF_004216535.1	Xylanibacterium ulmi	strain=DSM 16932	Bacteria	noInfo	Actinobacteria	Actinobacteria	Micrococcales	Promicromonosporaceae	Xylanibacterium	noPanA	noPanA	NA	NA
GCF_000179315.1	delta proteobacterium NaphS2	strain=NaphS2	Bacteria	noInfo	Proteobacteria	Deltaproteobacteria	noInfo	noInfo	noInfo	noPanA	noPanA	NA	NA
GCF_900167945.1	Dyadobacter psychrophilus	strain=DSM 22270	Bacteria	noInfo	Bacteroidetes	Cytophagia	Cytophagales	Cytophagaceae	Dyadobacter	1	WP_082217479.1	1	T3(WP_082217480.1)
GCF_002209425.1	Halobacillus halophilus	strain=HL2HP6	Bacteria	noInfo	Firmicutes	Bacilli	Bacillales	Bacillaceae	Halobacillus	noPanA	noPanA	NA	NA
GCF_004006495.1	Bacillus cereus	strain=ZB201708	Bacteria	noInfo	Firmicutes	Bacilli	Bacillales	Bacillaceae	Bacillus	noPanA	noPanA	NA	NA
GCF_004379335.1	Spiroplasma gladiatoris	strain=TG-1	Bacteria	noInfo	Tenericutes	Mollicutes	Entomoplasmatales	Spiroplasmataceae	Spiroplasma	1	WP_134297971.1	1	T45(WP_134297973.1)
GCF_000717055.1	Streptomyces iakyrus	strain=NRRL ISP-5482	Bacteria	noInfo	Actinobacteria	Actinobacteria	Streptomycetales	Streptomycetaceae	Streptomyces	noPanA	noPanA	NA	NA
GCF_900115955.1	Lentzea waywayandensis	strain=DSM 44232	Bacteria	noInfo	Actinobacteria	Actinobacteria	Pseudonocardiales	Pseudonocardiaceae	Lentzea	noPanA	noPanA	NA	NA
GCF_001434335.1	Lactobacillus kalixensis DSM 16043	strain=DSM 16043	Bacteria	noInfo	Firmicutes	Bacilli	Lactobacillales	Lactobacillaceae	Lactobacillus	noPanA	noPanA	NA	NA
GCF_002873895.1	Vibrio lentus	strain=10N.286.54.E7	Bacteria	noInfo	Proteobacteria	Gammaproteobacteria	Vibrionales	Vibrionaceae	Vibrio	noPanA	noPanA	NA	NA
GCF_001719505.1	Pelagibacteraceae bacterium ETNP-OMZ-SAG-A6	No Info	Bacteria	noInfo	Proteobacteria	Alphaproteobacteria	Pelagibacterales	Pelagibacteraceae	noInfo	noPanA	noPanA	NA	NA
GCF_004339125.1	Nocardia alba	strain=DSM 44684	Bacteria	noInfo	Actinobacteria	Actinobacteria	Corynebacteriales	Nocardiaceae	Nocardia	noPanA	noPanA	NA	NA
GCF_002632465.1	Xenorhabdus budapestensis	strain=DSM 16342	Bacteria	noInfo	Proteobacteria	Gammaproteobacteria	Enterobacterales	Morganellaceae	Xenorhabdus	1	WP_099136411.1	noPanT	noPanT
GCF_000831385.1	Nonlabens marinus S1-08	strain=S1-08	Bacteria	noInfo	Bacteroidetes	Flavobacteriia	Flavobacteriales	Flavobacteriaceae	Nonlabens	noPanA	noPanA	NA	NA
GCF_000828815.1	Candidatus Tachikawaea gelatinosa	strain=UwTKB	Bacteria	noInfo	Proteobacteria	Gammaproteobacteria	Enterobacterales	Enterobacteriaceae	Candidatus Tachikawaea	noPanA	noPanA	NA	NA
GCF_003014435.1	Limimaricola soesokkakensis	strain=DSM 29956	Bacteria	noInfo	Proteobacteria	Alphaproteobacteria	Rhodobacterales	Rhodobacteraceae	Limimaricola	noPanA	noPanA	NA	NA
GCF_000752095.2	bacterium LF-3	No Info	Bacteria	noInfo	noInfo	noInfo	noInfo	noInfo	noInfo	noPanA	noPanA	NA	NA
GCF_001632745.1	Aquimarina aggregata	strain=RZW4-3-2	Bacteria	noInfo	Bacteroidetes	Flavobacteriia	Flavobacteriales	Flavobacteriaceae	Aquimarina	noPanA	noPanA	NA	NA
GCF_000963695.1	Methylocucumis oryzae	strain=Sn10-6	Bacteria	noInfo	Proteobacteria	Gammaproteobacteria	Methylococcales	Methylococcaceae	Methylocucumis	1	WP_045779481.1	noPanT	noPanT
GCF_001029105.3	Pandoraea faecigallinarum	strain=DSM 23572	Bacteria	noInfo	Proteobacteria	Betaproteobacteria	Burkholderiales	Burkholderiaceae	Pandoraea	noPanA	noPanA	NA	NA
GCF_000178975.2	Granulicella tundricola MP5ACTX9	strain=MP5ACTX9	Bacteria	noInfo	Acidobacteria	Acidobacteriia	Acidobacteriales	Acidobacteriaceae	Granulicella	1	WP_083808348.1	1	T3(WP_013578515.1)
GCF_000701425.1	Deinococcus frigens DSM 12807	strain=DSM 12807	Bacteria	noInfo	Deinococcus-Thermus	Deinococci	Deinococcales	Deinococcaceae	Deinococcus	1	WP_051668734.1	noPanT	noPanT
GCF_900093625.1	Chlamydiales bacterium SCGC AG-110-M15	No Info	Bacteria	noInfo	Chlamydiae	Chlamydiia	Chlamydiales	noInfo	noInfo	noPanA	noPanA	NA	NA
GCF_000213255.1	Mahella australiensis 50-1 BON	strain=50-1 BON	Bacteria	noInfo	Firmicutes	Clostridia	Thermoanaerobacterales	Thermoanaerobacterales Family IV. Incertae Sedis	Mahella	noPanA	noPanA	NA	NA
GCF_001633145.1	Rhodovulum sulfidophilum	strain=SNK001	Bacteria	noInfo	Proteobacteria	Alphaproteobacteria	Rhodobacterales	Rhodobacteraceae	Rhodovulum	1	WP_081251777.1	noPanT	noPanT
GCF_001449115.1	Terracidiphilus gabretensis	strain=S55	Bacteria	noInfo	Acidobacteria	Acidobacteriia	Acidobacteriales	Acidobacteriaceae	Terracidiphilus	1	WP_082661868.1	noPanT	noPanT
GCF_001487105.1	Mediterraneibacter massiliensis	strain=AT10	Bacteria	noInfo	Firmicutes	Clostridia	Clostridiales	Lachnospiraceae	Mediterraneibacter	noPanA	noPanA	NA	NA
GCF_000509225.1	alpha proteobacterium Mf 1.05b.01	No Info	Bacteria	noInfo	Proteobacteria	Alphaproteobacteria	noInfo	noInfo	noInfo	noPanA	noPanA	NA	NA
GCF_001437605.1	Pediococcus argentinicus	strain=DSM 23026	Bacteria	noInfo	Firmicutes	Bacilli	Lactobacillales	Lactobacillaceae	Pediococcus	1	WP_057797965.1	1	T2(WP_057797962.1)
GCF_002218005.2	Vibrio algivorus	No Info	Bacteria	noInfo	Proteobacteria	Gammaproteobacteria	Vibrionales	Vibrionaceae	Vibrio	noPanA	noPanA	NA	NA
GCF_001969555.1	Bacillus swezeyi	strain=NRRL B-41282	Bacteria	noInfo	Firmicutes	Bacilli	Bacillales	Bacillaceae	Bacillus	noPanA	noPanA	NA	NA
GCF_900100155.1	Ancylobacter rudongensis	strain=CGMCC 1.1761	Bacteria	noInfo	Proteobacteria	Alphaproteobacteria	Rhizobiales	Xanthobacteraceae	Ancylobacter	noPanA	noPanA	NA	NA
GCF_001598335.1	Sphingobium abikonense NBRC 16140	strain=NBRC 16140	Bacteria	noInfo	Proteobacteria	Alphaproteobacteria	Sphingomonadales	Sphingomonadaceae	Sphingobium	noPanA	noPanA	NA	NA
GCF_000318195.2	Prevotella saccharolytica F0055	strain=F0055	Bacteria	noInfo	Bacteroidetes	Bacteroidia	Bacteroidales	Prevotellaceae	Prevotella	noPanA	noPanA	NA	NA
GCF_003350035.1	Paraburkholderia kururiensis	strain=HAMBI_2494	Bacteria	noInfo	Proteobacteria	Betaproteobacteria	Burkholderiales	Burkholderiaceae	Paraburkholderia	noPanA	noPanA	NA	NA
GCF_003340315.1	Slackia isoflavoniconvertens	strain=OB21 GAM31	Bacteria	noInfo	Actinobacteria	Coriobacteriia	Eggerthellales	Eggerthellaceae	Slackia	noPanA	noPanA	NA	NA
GCF_000423405.1	Mesonia mobilis DSM 19841	strain=DSM 19841	Bacteria	noInfo	Bacteroidetes	Flavobacteriia	Flavobacteriales	Flavobacteriaceae	Mesonia	noPanA	noPanA	NA	NA
GCF_900110575.1	Amycolatopsis saalfeldensis	strain=DSM 44993	Bacteria	noInfo	Actinobacteria	Actinobacteria	Pseudonocardiales	Pseudonocardiaceae	Amycolatopsis	noPanA	noPanA	NA	NA
GCF_002208825.2	Brevundimonas vesicularis	strain=FDAARGOS_289	Bacteria	noInfo	Proteobacteria	Alphaproteobacteria	Caulobacterales	Caulobacteraceae	Brevundimonas	noPanA	noPanA	NA	NA
GCF_002953195.1	Mixta gaviniae	strain=DSM 22758	Bacteria	noInfo	Proteobacteria	Gammaproteobacteria	Enterobacterales	Erwiniaceae	Mixta	noPanA	noPanA	NA	NA
GCF_003072645.1	Gammaproteobacteria bacterium DM2	strain=DM2	Bacteria	noInfo	Proteobacteria	Gammaproteobacteria	noInfo	noInfo	noInfo	noPanA	noPanA	NA	NA
GCF_004296475.1	endosymbiont of Sipalinus gigas	No Info	Bacteria	noInfo	Proteobacteria	Gammaproteobacteria	noInfo	noInfo	Candidatus Nardonella	noPanA	noPanA	NA	NA
GCF_003937805.1	Vibrio pectenicida	strain=CAIM 594	Bacteria	noInfo	Proteobacteria	Gammaproteobacteria	Vibrionales	Vibrionaceae	Vibrio	noPanA	noPanA	NA	NA
GCF_001895025.1	Rhodococcus zopfii NBRC 100606 = JCM 9919	strain=NBRC 100606	Bacteria	noInfo	Actinobacteria	Actinobacteria	Corynebacteriales	Nocardiaceae	Rhodococcus	noPanA	noPanA	NA	NA
GCF_001312345.1	Methylogaea oryzae JCM 16910	strain=JCM 16910	Bacteria	noInfo	Proteobacteria	Gammaproteobacteria	Methylococcales	Methylococcaceae	Methylogaea	noPanA	noPanA	NA	NA
GCF_002868295.1	Spiroplasma melliferum	strain=CH-1	Bacteria	noInfo	Tenericutes	Mollicutes	Entomoplasmatales	Spiroplasmataceae	Spiroplasma	noPanA	noPanA	NA	NA
GCF_000764535.1	Sphingomonas taxi	strain=ATCC 55669	Bacteria	noInfo	Proteobacteria	Alphaproteobacteria	Sphingomonadales	Sphingomonadaceae	Sphingomonas	noPanA	noPanA	NA	NA
GCF_001870485.1	Oceanisphaera psychrotolerans	strain=LAM-WHM-ZC	Bacteria	noInfo	Proteobacteria	Gammaproteobacteria	Aeromonadales	Aeromonadaceae	Oceanisphaera	noPanA	noPanA	NA	NA
GCF_900091445.1	Micromonospora echinofusca	strain=DSM 43913	Bacteria	noInfo	Actinobacteria	Actinobacteria	Micromonosporales	Micromonosporaceae	Micromonospora	noPanA	noPanA	NA	NA
GCF_000620045.1	Halomonas halodenitrificans DSM 735	strain=DSM 735	Bacteria	noInfo	Proteobacteria	Gammaproteobacteria	Oceanospirillales	Halomonadaceae	Halomonas	noPanA	noPanA	NA	NA
GCF_002217315.1	Flavobacterium hibernum	strain=ATCC 51468	Bacteria	noInfo	Bacteroidetes	Flavobacteriia	Flavobacteriales	Flavobacteriaceae	Flavobacterium	noPanA	noPanA	NA	NA
GCF_004116535.1	Arcobacter cloacae	strain=F26	Bacteria	noInfo	Proteobacteria	Epsilonproteobacteria	Campylobacterales	Campylobacteraceae	Arcobacter	noPanA	noPanA	NA	NA
GCF_900110735.1	Streptomyces radiopugnans	strain=CGMCC 4.3519	Bacteria	noInfo	Actinobacteria	Actinobacteria	Streptomycetales	Streptomycetaceae	Streptomyces	noPanA	noPanA	NA	NA
GCF_000173555.1	Arthrospira maxima CS-328	strain=CS-328	Bacteria	noInfo	Cyanobacteria	noInfo	Oscillatoriales	Microcoleaceae	Arthrospira	noPanA	noPanA	NA	NA
GCF_000518305.1	Mycoplasma imitans ATCC 51306	strain=ATCC 51306	Bacteria	noInfo	Tenericutes	Mollicutes	Mycoplasmatales	Mycoplasmataceae	Mycoplasma	noPanA	noPanA	NA	NA
GCF_000619845.1	Alkanindiges illinoisensis DSM 15370	strain=DSM 15370	Bacteria	noInfo	Proteobacteria	Gammaproteobacteria	Pseudomonadales	Moraxellaceae	Alkanindiges	noPanA	noPanA	NA	NA
GCF_004001065.1	Paenibacillus xylaniclasticus	strain=NBRC 106381	Bacteria	noInfo	Firmicutes	Bacilli	Bacillales	Paenibacillaceae	Paenibacillus	noPanA	noPanA	NA	NA
GCF_001468025.1	Legionella shakespearei DSM 23087	strain=ATCC 49655	Bacteria	noInfo	Proteobacteria	Gammaproteobacteria	Legionellales	Legionellaceae	Legionella	noPanA	noPanA	NA	NA
GCF_003182095.1	Plasticicumulans acidivorans	strain=DSM 23606	Bacteria	noInfo	Proteobacteria	Gammaproteobacteria	noInfo	Candidatus Competibacteraceae	Plasticicumulans	noPanA	noPanA	NA	NA
GCF_900096925.1	Exiguobacterium enclense	strain=NIO-1109	Bacteria	noInfo	Firmicutes	Bacilli	Bacillales	noInfo	Exiguobacterium	noPanA	noPanA	NA	NA
GCF_003339615.1	Candidatus Similichlamydia laticola	strain=Hat2	Bacteria	noInfo	Chlamydiae	Chlamydiia	Parachlamydiales	Candidatus Parilichlamydiaceae	Candidatus Similichlamydia	noPanA	noPanA	NA	NA
GCF_004364635.1	Halospina denitrificans	strain=DSM 15505	Bacteria	noInfo	Proteobacteria	Gammaproteobacteria	noInfo	noInfo	Halospina	noPanA	noPanA	NA	NA
GCF_000526255.1	Verrucomicrobia bacterium LP2A	strain=LP2A	Bacteria	noInfo	Verrucomicrobia	noInfo	noInfo	noInfo	noInfo	noPanA	noPanA	NA	NA
GCF_900167555.1	Gemmiger formicilis	strain=ATCC 27749	Bacteria	noInfo	Firmicutes	Clostridia	Clostridiales	Ruminococcaceae	Gemmiger	noPanA	noPanA	NA	NA
GCF_900100475.1	Sphingobium faniae	strain=CGMCC 1.7749	Bacteria	noInfo	Proteobacteria	Alphaproteobacteria	Sphingomonadales	Sphingomonadaceae	Sphingobium	noPanA	noPanA	NA	NA
GCF_003574135.1	cyanobacterium endosymbiont of Rhopalodia gibberula	No Info	Bacteria	noInfo	Cyanobacteria	noInfo	noInfo	noInfo	noInfo	noPanA	noPanA	NA	NA
GCF_002886255.1	Alteribacillus bidgolensis	strain=DSM 25260	Bacteria	noInfo	Firmicutes	Bacilli	Bacillales	Bacillaceae	Alteribacillus	noPanA	noPanA	NA	NA
GCF_000744775.1	Thermorudis peleae	strain=KI4	Bacteria	noInfo	Chloroflexi	Thermomicrobia	noInfo	noInfo	Thermorudis	noPanA	noPanA	NA	NA
GCF_001654855.1	Cosenzaea myxofaciens ATCC 19692	strain=ATCC 19692	Bacteria	noInfo	Proteobacteria	Gammaproteobacteria	Enterobacterales	Morganellaceae	Cosenzaea	noPanA	noPanA	NA	NA
GCF_900141885.1	Mesonia phycicola	strain=DSM 21425	Bacteria	noInfo	Bacteroidetes	Flavobacteriia	Flavobacteriales	Flavobacteriaceae	Mesonia	noPanA	noPanA	NA	NA
GCF_003612615.1	bacterium 1XD42-44	strain=1XD42-44	Bacteria	noInfo	noInfo	noInfo	noInfo	noInfo	noInfo	noPanA	noPanA	NA	NA
GCF_003815015.1	Thermodesulfitimonas autotrophica	strain=DSM 102936	Bacteria	noInfo	Firmicutes	Clostridia	Thermoanaerobacterales	Thermoanaerobacteraceae	Thermodesulfitimonas	noPanA	noPanA	NA	NA
GCF_002154675.1	Streptomyces reticuliscabiei	strain=NRRL B-24446	Bacteria	noInfo	Actinobacteria	Actinobacteria	Streptomycetales	Streptomycetaceae	Streptomyces	noPanA	noPanA	NA	NA
GCF_000340965.1	Nocardiopsis kunsanensis DSM 44524	strain=DSM 44524	Bacteria	noInfo	Actinobacteria	Actinobacteria	Streptosporangiales	Nocardiopsaceae	Nocardiopsis	noPanA	noPanA	NA	NA
GCF_900156755.1	Alicyclobacillus vulcanalis	strain=DSM 16176	Bacteria	noInfo	Firmicutes	Bacilli	Bacillales	Alicyclobacillaceae	Alicyclobacillus	1	WP_084182643.1	noPanT	noPanT
GCF_001612885.1	Nocardia harenae NBRC 108248	strain=NBRC 108248	Bacteria	noInfo	Actinobacteria	Actinobacteria	Corynebacteriales	Nocardiaceae	Nocardia	1	WP_067659716.1	noPanT	noPanT
GCF_001680045.1	Vibrio natriegens	strain=CCUG 16371	Bacteria	noInfo	Proteobacteria	Gammaproteobacteria	Vibrionales	Vibrionaceae	Vibrio	noPanA	noPanA	NA	NA
GCF_002797735.1	Thermoflavifilum aggregans	strain=DSM 27268	Bacteria	noInfo	Bacteroidetes	Chitinophagia	Chitinophagales	Chitinophagaceae	Thermoflavifilum	noPanA	noPanA	NA	NA
GCF_000015585.1	Halorhodospira halophila SL1	strain=SL1	Bacteria	noInfo	Proteobacteria	Gammaproteobacteria	Chromatiales	Ectothiorhodospiraceae	Halorhodospira	noPanA	noPanA	NA	NA
GCF_002368115.1	Dolichospermum compactum NIES-806	strain=NIES-806	Bacteria	noInfo	Cyanobacteria	noInfo	Nostocales	Aphanizomenonaceae	Dolichospermum	1	WP_096667295.1	noPanT	noPanT
GCF_003367245.1	Pontibacter diazotrophicus	strain=H4X	Bacteria	noInfo	Bacteroidetes	Cytophagia	Cytophagales	Hymenobacteraceae	Pontibacter	noPanA	noPanA	NA	NA
GCF_001434835.1	Lactobacillus acidifarinae DSM 19394	strain=DSM 19394	Bacteria	noInfo	Firmicutes	Bacilli	Lactobacillales	Lactobacillaceae	Lactobacillus	noPanA	noPanA	NA	NA
GCF_900112985.1	Pedobacter antarcticus	strain=ATCC 51969	Bacteria	noInfo	Bacteroidetes	Sphingobacteriia	Sphingobacteriales	Sphingobacteriaceae	Pedobacter	2	WP_037438442.1,WP_037442899.1	2	T2(WP_051760089.1),T5(WP_037438441.1)
GCF_001192795.1	Flexilinea flocculi	strain=TC1	Bacteria	noInfo	Chloroflexi	Anaerolineae	Anaerolineales	Anaerolineaceae	Flexilinea	1	WP_062279112.1	1	T2(WP_062279110.1)
GCF_001715195.1	Rhodohalobacter halophilus	strain=JZ3C29	Bacteria	noInfo	Balneolaeota	Balneolia	Balneolales	Balneolaceae	Rhodohalobacter	noPanA	noPanA	NA	NA
GCF_900141925.1	Pseudomonas zeshuii	strain=KACC 15471	Bacteria	noInfo	Proteobacteria	Gammaproteobacteria	Pseudomonadales	Pseudomonadaceae	Pseudomonas	noPanA	noPanA	NA	NA
GCF_002284935.1	Candidatus Dactylopiibacterium carminicum	strain=NFDO	Bacteria	noInfo	Proteobacteria	Betaproteobacteria	Rhodocyclales	Rhodocyclaceae	Candidatus Dactylopiibacterium	noPanA	noPanA	NA	NA
GCF_000745955.1	Alysiella crassa DSM 2578	strain=DSM 2578	Bacteria	noInfo	Proteobacteria	Betaproteobacteria	Neisseriales	Neisseriaceae	Alysiella	noPanA	noPanA	NA	NA
GCF_000023005.1	Rickettsia africae ESF-5	strain=ESF-5	Bacteria	noInfo	Proteobacteria	Alphaproteobacteria	Rickettsiales	Rickettsiaceae	Rickettsia	noPanA	noPanA	NA	NA
GCF_000974445.1	Lechevalieria aerocolonigenes	strain=NBRC 13195	Bacteria	noInfo	Actinobacteria	Actinobacteria	Pseudonocardiales	Pseudonocardiaceae	Lechevalieria	noPanA	noPanA	NA	NA
GCF_000509105.1	Clostridiales bacterium VE202-21	strain=VE202-21	Bacteria	noInfo	Firmicutes	Clostridia	Clostridiales	noInfo	noInfo	noPanA	noPanA	NA	NA
GCF_001487165.1	Blautia massiliensis	strain=GD9	Bacteria	noInfo	Firmicutes	Clostridia	Clostridiales	Lachnospiraceae	Blautia	noPanA	noPanA	NA	NA
GCF_000696185.1	Kitasatospora cheerisanensis KCTC 2395	strain=KCTC 2395	Bacteria	noInfo	Actinobacteria	Actinobacteria	Streptomycetales	Streptomycetaceae	Kitasatospora	noPanA	noPanA	NA	NA
GCF_002563805.1	Propionibacteriaceae bacterium ES.041	strain=ES.041	Bacteria	noInfo	Actinobacteria	Actinobacteria	Propionibacteriales	Propionibacteriaceae	noInfo	noPanA	noPanA	NA	NA
GCF_900290095.1	Khoudiadiopia massiliensis	strain=Marseille-P2746	Bacteria	noInfo	Firmicutes	Tissierellia	Tissierellales	Peptoniphilaceae	Khoudiadiopia	noPanA	noPanA	NA	NA
GCF_900101685.1	Alloactinosynnema iranicum	strain=IBRC-M 10403	Bacteria	noInfo	Actinobacteria	Actinobacteria	Pseudonocardiales	Pseudonocardiaceae	Alloactinosynnema	1	WP_091450823.1	noPanT	noPanT
GCF_003171675.1	Reichenbachiella versicolor	strain=DC003	Bacteria	noInfo	Bacteroidetes	Cytophagia	Cytophagales	Flammeovirgaceae	Reichenbachiella	1	WP_109831388.1	1	T3(WP_109831389.1)
GCF_000818095.1	Jeotgalibacillus malaysiensis	strain=D5	Bacteria	noInfo	Firmicutes	Bacilli	Bacillales	Planococcaceae	Jeotgalibacillus	2	WP_082029190.1,WP_040109066.1	noPanT	noPanT
GCF_900141715.1	Arenitalea lutea	strain=CGMCC 1.12213	Bacteria	noInfo	Bacteroidetes	Flavobacteriia	Flavobacteriales	Flavobacteriaceae	Arenitalea	noPanA	noPanA	NA	NA
GCF_003403095.1	Thalassospira indica	strain=PB8BT	Bacteria	noInfo	Proteobacteria	Alphaproteobacteria	Rhodospirillales	Rhodospirillaceae	Thalassospira	noPanA	noPanA	NA	NA
GCF_000227525.1	gamma proteobacterium HIMB30	strain=HIMB30	Bacteria	noInfo	Proteobacteria	Gammaproteobacteria	noInfo	noInfo	noInfo	noPanA	noPanA	NA	NA
GCF_004363665.1	Photobacterium lutimaris	strain=CECT 7642	Bacteria	noInfo	Proteobacteria	Gammaproteobacteria	Vibrionales	Vibrionaceae	Photobacterium	noPanA	noPanA	NA	NA
GCF_003584015.1	Erythrobacter xanthus	strain=CCTCC AB 2015396	Bacteria	noInfo	Proteobacteria	Alphaproteobacteria	Sphingomonadales	Erythrobacteraceae	Erythrobacter	noPanA	noPanA	NA	NA
GCF_000195795.1	Listeria innocua Clip11262	strain=Clip11262	Bacteria	noInfo	Firmicutes	Bacilli	Bacillales	Listeriaceae	Listeria	noPanA	noPanA	NA	NA
GCF_001634285.1	Anoxybacillus amylolyticus	strain=DSM 15939	Bacteria	noInfo	Firmicutes	Bacilli	Bacillales	Bacillaceae	Anoxybacillus	noPanA	noPanA	NA	NA
GCF_000014705.1	Shewanella frigidimarina NCIMB 400	strain=NCIMB 400	Bacteria	noInfo	Proteobacteria	Gammaproteobacteria	Alteromonadales	Shewanellaceae	Shewanella	noPanA	noPanA	NA	NA
GCF_003966955.1	Parolsenella catena	strain=JCM 31932	Bacteria	noInfo	Actinobacteria	Coriobacteriia	Coriobacteriales	Atopobiaceae	Parolsenella	noPanA	noPanA	NA	NA
GCF_002009555.1	Bacillus oleronius	strain=DSM 9356	Bacteria	noInfo	Firmicutes	Bacilli	Bacillales	Bacillaceae	Bacillus	noPanA	noPanA	NA	NA
GCF_002277935.1	Enterococcus durans	strain=BDGP3	Bacteria	noInfo	Firmicutes	Bacilli	Lactobacillales	Enterococcaceae	Enterococcus	noPanA	noPanA	NA	NA
GCF_003325455.1	Acidipropionibacterium virtanenii	strain=JS278	Bacteria	noInfo	Actinobacteria	Actinobacteria	Propionibacteriales	Propionibacteriaceae	Acidipropionibacterium	1	WP_114043537.1	1	T84(WP_114043536.1)
GCF_002154385.1	Streptomyces albovinaceus	strain=NRRL B-2566	Bacteria	noInfo	Actinobacteria	Actinobacteria	Streptomycetales	Streptomycetaceae	Streptomyces	noPanA	noPanA	NA	NA
GCF_002997915.1	Chlamydia muridarum str. Nigg	strain=Nigg	Bacteria	noInfo	Chlamydiae	Chlamydiia	Chlamydiales	Chlamydiaceae	Chlamydia	noPanA	noPanA	NA	NA
GCF_000019525.1	Shewanella woodyi ATCC 51908	strain=ATCC 51908	Bacteria	noInfo	Proteobacteria	Gammaproteobacteria	Alteromonadales	Shewanellaceae	Shewanella	noPanA	noPanA	NA	NA
GCF_003386555.1	Actinomadura umbrina	strain=DSM 43927	Bacteria	noInfo	Actinobacteria	Actinobacteria	Streptosporangiales	Thermomonosporaceae	Actinomadura	1	WP_116025455.1	noPanT	noPanT
GCF_001244735.1	Bacillus andreraoultii	strain=SIT1	Bacteria	noInfo	Firmicutes	Bacilli	Bacillales	Bacillaceae	Bacillus	noPanA	noPanA	NA	NA
GCF_900660755.1	Acholeplasma hippikon	strain=NCTC10172	Bacteria	noInfo	Tenericutes	Mollicutes	Acholeplasmatales	Acholeplasmataceae	Acholeplasma	noPanA	noPanA	NA	NA
GCF_900100285.1	Pseudomonas indica	strain=JCM 21544	Bacteria	noInfo	Proteobacteria	Gammaproteobacteria	Pseudomonadales	Pseudomonadaceae	Pseudomonas	noPanA	noPanA	NA	NA
GCF_002843315.1	Labilibaculum filiforme	strain=59.16B	Bacteria	noInfo	Bacteroidetes	Bacteroidia	Marinilabiliales	Marinifilaceae	Labilibaculum	noPanA	noPanA	NA	NA
GCF_000828615.1	Thiolapillus brandeum	strain=Hiromi 1	Bacteria	noInfo	Proteobacteria	Gammaproteobacteria	noInfo	noInfo	Thiolapillus	noPanA	noPanA	NA	NA
GCF_900104875.1	Pseudomonas panacis	strain=BS2778	Bacteria	noInfo	Proteobacteria	Gammaproteobacteria	Pseudomonadales	Pseudomonadaceae	Pseudomonas	noPanA	noPanA	NA	NA
GCF_002204475.1	Prevotella nigrescens	strain=KCOM 1102	Bacteria	noInfo	Bacteroidetes	Bacteroidia	Bacteroidales	Prevotellaceae	Prevotella	1	WP_004362781.1	1	T5(WP_088400736.1)
GCF_000428725.1	Psychromonas aquimarina ATCC BAA-1526	strain=ATCC BAA-1526	Bacteria	noInfo	Proteobacteria	Gammaproteobacteria	Alteromonadales	Psychromonadaceae	Psychromonas	noPanA	noPanA	NA	NA
GCF_000948395.1	Frankia torreyi	strain=CpI1	Bacteria	noInfo	Actinobacteria	Actinobacteria	Frankiales	Frankiaceae	Frankia	2	WP_044888349.1,WP_052681537.1	noPanT	noPanT
GCF_000235425.2	Frankia saprophytica	strain=CN3	Bacteria	noInfo	Actinobacteria	Actinobacteria	Frankiales	Frankiaceae	Frankia	1	WP_007518719.1	noPanT	noPanT
GCF_000763295.1	Thalassospira australica	strain=NP3b2	Bacteria	noInfo	Proteobacteria	Alphaproteobacteria	Rhodospirillales	Rhodospirillaceae	Thalassospira	noPanA	noPanA	NA	NA
GCF_000245735.1	Alishewanella jeotgali KCTC 22429	strain=KCTC 22429	Bacteria	noInfo	Proteobacteria	Gammaproteobacteria	Alteromonadales	Alteromonadaceae	Alishewanella	noPanA	noPanA	NA	NA
GCF_003047285.1	Nocardioides allogilvus	strain=KCTC 49020	Bacteria	noInfo	Actinobacteria	Actinobacteria	Propionibacteriales	Nocardioidaceae	Nocardioides	noPanA	noPanA	NA	NA
GCF_001718955.1	Burkholderia stagnalis	strain=MSMB735WGS	Bacteria	noInfo	Proteobacteria	Betaproteobacteria	Burkholderiales	Burkholderiaceae	Burkholderia	noPanA	noPanA	NA	NA
GCF_001315165.1	Bacillus boroniphilus JCM 21738	strain=JCM 21738	Bacteria	noInfo	Firmicutes	Bacilli	Bacillales	Bacillaceae	Bacillus	1	WP_023626599.1	noPanT	noPanT
GCF_002871095.1	Coxiella-like endosymbiont	No Info	Bacteria	noInfo	Proteobacteria	Gammaproteobacteria	Legionellales	Coxiellaceae	noInfo	noPanA	noPanA	NA	NA
GCF_900108065.1	Marinobacterium lutimaris	strain=DSM 22012	Bacteria	noInfo	Proteobacteria	Gammaproteobacteria	Oceanospirillales	Oceanospirillaceae	Marinobacterium	noPanA	noPanA	NA	NA
GCF_900109575.1	Pseudosphingobacterium domesticum	strain=DSM 18733	Bacteria	noInfo	Bacteroidetes	Sphingobacteriia	Sphingobacteriales	Sphingobacteriaceae	Pseudosphingobacterium	noPanA	noPanA	NA	NA
GCF_002009805.1	Leptospira alexanderi	strain=56643	Bacteria	noInfo	Spirochaetes	Spirochaetia	Leptospirales	Leptospiraceae	Leptospira	2	WP_020985021.1,WP_010578277.1	noPanT	noPanT
GCF_000258495.1	Pedobacter agri PB92	strain=PB92	Bacteria	noInfo	Bacteroidetes	Sphingobacteriia	Sphingobacteriales	Sphingobacteriaceae	Pedobacter	noPanA	noPanA	NA	NA
GCF_003202155.1	Marinifilum breve	strain=JC075	Bacteria	noInfo	Bacteroidetes	Bacteroidia	Marinilabiliales	Marinifilaceae	Marinifilum	noPanA	noPanA	NA	NA
GCF_001315015.1	Azospirillum brasilense	strain=Sp 7	Bacteria	noInfo	Proteobacteria	Alphaproteobacteria	Rhodospirillales	Rhodospirillaceae	Azospirillum	noPanA	noPanA	NA	NA
GCF_000309405.1	Vaccinium witches'-broom phytoplasma str. VAC	strain=VAC	Bacteria	noInfo	Tenericutes	Mollicutes	Acholeplasmatales	Acholeplasmataceae	Candidatus Phytoplasma	3	WP_017193502.1,WP_017193536.1,WP_100222500.1	1	T22(WP_017193535.1)
GCF_900129275.1	Arenibacter palladensis	strain=DSM 17539	Bacteria	noInfo	Bacteroidetes	Flavobacteriia	Flavobacteriales	Flavobacteriaceae	Arenibacter	noPanA	noPanA	NA	NA
GCF_000233715.2	Desulfallas gibsoniae DSM 7213	strain=DSM 7213	Bacteria	noInfo	Firmicutes	Clostridia	Clostridiales	Peptococcaceae	Desulfallas	noPanA	noPanA	NA	NA
GCF_000799595.1	Paenibacillus chondroitinus	strain=OK414	Bacteria	noInfo	Firmicutes	Bacilli	Bacillales	Paenibacillaceae	Paenibacillus	noPanA	noPanA	NA	NA
GCF_900474705.1	Staphylococcus lugdunensis	strain=NCTC7990	Bacteria	noInfo	Firmicutes	Bacilli	Bacillales	Staphylococcaceae	Staphylococcus	noPanA	noPanA	NA	NA
GCF_001936335.1	Lactobacillus amylophilus DSM 20533 = JCM 1125	strain=DSM 20533	Bacteria	noInfo	Firmicutes	Bacilli	Lactobacillales	Lactobacillaceae	Lactobacillus	noPanA	noPanA	NA	NA
GCF_002284565.1	Mesorhizobium mediterraneum	strain=USDA 3392	Bacteria	noInfo	Proteobacteria	Alphaproteobacteria	Rhizobiales	Phyllobacteriaceae	Mesorhizobium	noPanA	noPanA	NA	NA
GCF_001749745.1	Candidatus Marispirochaeta associata	strain=JC231	Bacteria	noInfo	Spirochaetes	Spirochaetia	Spirochaetales	Spirochaetaceae	Marispirochaeta	noPanA	noPanA	NA	NA
GCF_003435055.1	Lachnospiraceae bacterium OF09-6	strain=OF09-6	Bacteria	noInfo	Firmicutes	Clostridia	Clostridiales	Lachnospiraceae	noInfo	1	WP_117449274.1	1	T19(WP_117449275.1)
GCF_001697245.1	Thermoclostridium stercorarium subsp. thermolacticum DSM 2910	strain=DSM 2910	Bacteria	noInfo	Firmicutes	Clostridia	Clostridiales	Hungateiclostridiaceae	Thermoclostridium	noPanA	noPanA	NA	NA
GCF_003967535.1	Ktedonobacterales bacterium Uno3	strain=Uno3	Bacteria	noInfo	Chloroflexi	Ktedonobacteria	Ktedonobacterales	noInfo	noInfo	noPanA	noPanA	NA	NA
GCF_001675715.1	Wolbachia endosymbiont of Nomada leucophthalma	strain=wNleu	Bacteria	noInfo	Proteobacteria	Alphaproteobacteria	Rickettsiales	Anaplasmataceae	Wolbachia	noPanA	noPanA	NA	NA
GCF_900113485.1	Methylobacterium gossipiicola	strain=Gh-105	Bacteria	noInfo	Proteobacteria	Alphaproteobacteria	Rhizobiales	Methylobacteriaceae	Methylobacterium	noPanA	noPanA	NA	NA
GCF_002762215.1	Rhizobacter gummiphilus	strain=NBRC 109400	Bacteria	noInfo	Proteobacteria	Betaproteobacteria	Burkholderiales	noInfo	Rhizobacter	noPanA	noPanA	NA	NA
GCF_000302695.1	Enterobacteriaceae bacterium LSJC7	strain=LSJC7	Bacteria	noInfo	Proteobacteria	Gammaproteobacteria	Enterobacterales	Enterobacteriaceae	noInfo	noPanA	noPanA	NA	NA
GCF_000012865.1	Carboxydothermus hydrogenoformans Z-2901	strain=Z-2901	Bacteria	noInfo	Firmicutes	Clostridia	Thermoanaerobacterales	Thermoanaerobacteraceae	Carboxydothermus	noPanA	noPanA	NA	NA
GCF_004570415.1	Staphylococcus lentus	strain=AE2	Bacteria	noInfo	Firmicutes	Bacilli	Bacillales	Staphylococcaceae	Staphylococcus	noPanA	noPanA	NA	NA
GCF_000195295.1	Desulfobacca acetoxidans DSM 11109	strain=DSM 11109	Bacteria	noInfo	Proteobacteria	Deltaproteobacteria	Syntrophobacterales	Syntrophaceae	Desulfobacca	noPanA	noPanA	NA	NA
GCF_002934045.1	Vibrio gangliei	strain=SZDIS-1	Bacteria	noInfo	Proteobacteria	Gammaproteobacteria	Vibrionales	Vibrionaceae	Vibrio	noPanA	noPanA	NA	NA
GCF_001888055.1	Rappaport israeli	strain=B08008	Bacteria	noInfo	Proteobacteria	Gammaproteobacteria	Cardiobacteriales	Cardiobacteriaceae	Rappaport	noPanA	noPanA	NA	NA
GCF_900110345.1	Amphibacillus marinus	strain=CGMCC 1.10434	Bacteria	noInfo	Firmicutes	Bacilli	Bacillales	Bacillaceae	Amphibacillus	noPanA	noPanA	NA	NA
GCF_003313325.1	Pedobacter namyangjuensis	strain=5G38	Bacteria	noInfo	Bacteroidetes	Sphingobacteriia	Sphingobacteriales	Sphingobacteriaceae	Pedobacter	1	WP_113651985.1	1	T1(WP_113651984.1)
GCF_003149745.1	Flagellimonas aquimarina	strain=ECD12	Bacteria	noInfo	Bacteroidetes	Flavobacteriia	Flavobacteriales	Flavobacteriaceae	Flagellimonas	noPanA	noPanA	NA	NA
GCF_004365765.1	Pseudomonas helmanticensis	strain=BIGb0525	Bacteria	noInfo	Proteobacteria	Gammaproteobacteria	Pseudomonadales	Pseudomonadaceae	Pseudomonas	noPanA	noPanA	NA	NA
GCF_001466665.1	Dehalogenimonas alkenigignens	strain=IP3-3	Bacteria	noInfo	Chloroflexi	Dehalococcoidia	noInfo	noInfo	Dehalogenimonas	noPanA	noPanA	NA	NA
GCF_000702725.1	Mesoplasma photuris ATCC 49581	strain=ATCC 49581	Bacteria	noInfo	Tenericutes	Mollicutes	Entomoplasmatales	Entomoplasmataceae	Mesoplasma	noPanA	noPanA	NA	NA
GCF_001552935.1	Coriobacteriales bacterium DNF00809	strain=DNF00809	Bacteria	noInfo	Actinobacteria	Coriobacteriia	Coriobacteriales	noInfo	noInfo	noPanA	noPanA	NA	NA
GCF_900110425.1	Salinihabitans flavidus	strain=DSM 27842	Bacteria	noInfo	Proteobacteria	Alphaproteobacteria	Rhodobacterales	Rhodobacteraceae	Salinihabitans	noPanA	noPanA	NA	NA
GCF_000761215.1	Streptomyces glaucescens	strain=GLA.O	Bacteria	noInfo	Actinobacteria	Actinobacteria	Streptomycetales	Streptomycetaceae	Streptomyces	noPanA	noPanA	NA	NA
GCF_900107785.1	Porphyromonadaceae bacterium KH3R12	strain=KH3R12	Bacteria	noInfo	Bacteroidetes	Bacteroidia	Bacteroidales	Porphyromonadaceae	noInfo	1	WP_091905674.1	1	T2(WP_091905872.1)
GCF_003213725.2	Helicobacter cinaedi	strain=P01D0000	Bacteria	noInfo	Proteobacteria	Epsilonproteobacteria	Campylobacterales	Helicobacteraceae	Helicobacter	1	WP_002955548.1	noPanT	noPanT
GCF_001273775.1	Nitrospira moscoviensis	strain=NSP M-1	Bacteria	noInfo	Nitrospirae	Nitrospira	Nitrospirales	Nitrospiraceae	Nitrospira	noPanA	noPanA	NA	NA
GCF_000222605.1	Vibrio ichthyoenteri ATCC 700023	strain=ATCC 700023	Bacteria	noInfo	Proteobacteria	Gammaproteobacteria	Vibrionales	Vibrionaceae	Vibrio	1	WP_006710663.1	noPanT	noPanT
GCF_002797915.1	Yoonia maricola	strain=DSM 29128	Bacteria	noInfo	Proteobacteria	Alphaproteobacteria	Rhodobacterales	Rhodobacteraceae	Yoonia	noPanA	noPanA	NA	NA
GCF_003437625.1	Prevotella disiens	strain=TF09-12	Bacteria	noInfo	Bacteroidetes	Bacteroidia	Bacteroidales	Prevotellaceae	Prevotella	noPanA	noPanA	NA	NA
GCF_900155635.1	Olsenella urininfantis	strain=Marseille-P3197	Bacteria	noInfo	Actinobacteria	Coriobacteriia	Coriobacteriales	Atopobiaceae	Olsenella	noPanA	noPanA	NA	NA
GCF_900183575.1	Staphylococcus cornubiensis	strain=NW1	Bacteria	noInfo	Firmicutes	Bacilli	Bacillales	Staphylococcaceae	Staphylococcus	noPanA	noPanA	NA	NA
GCF_000297115.1	Caloramator australicus RC3	strain=RC3	Bacteria	noInfo	Firmicutes	Clostridia	Clostridiales	Clostridiaceae	Caloramator	noPanA	noPanA	NA	NA
GCF_900167025.1	Treponema berlinense	strain=ATCC BAA-909	Bacteria	noInfo	Spirochaetes	Spirochaetia	Spirochaetales	Spirochaetaceae	Treponema	noPanA	noPanA	NA	NA
GCF_004011095.1	Rathayibacter rathayi	strain=DSM 7485	Bacteria	noInfo	Actinobacteria	Actinobacteria	Micrococcales	Microbacteriaceae	Rathayibacter	1	WP_097165272.1	noPanT	noPanT
GCF_000187105.1	Treponema phagedenis F0421	strain=F0421	Bacteria	noInfo	Spirochaetes	Spirochaetia	Spirochaetales	Spirochaetaceae	Treponema	1	WP_002697822.1	noPanT	noPanT
GCF_000379805.1	Lewinella cohaerens DSM 23179	strain=DSM 23179	Bacteria	noInfo	Bacteroidetes	Saprospiria	Saprospirales	Lewinellaceae	Lewinella	noPanA	noPanA	NA	NA
GCF_000763575.1	Thermoanaerobacter kivui	strain=DSM 2030; LKT-1	Bacteria	noInfo	Firmicutes	Clostridia	Thermoanaerobacterales	Thermoanaerobacteraceae	Thermoanaerobacter	noPanA	noPanA	NA	NA
GCF_003309065.1	Glutamicibacter soli	strain=NHPC-3	Bacteria	noInfo	Actinobacteria	Actinobacteria	Micrococcales	Micrococcaceae	Glutamicibacter	noPanA	noPanA	NA	NA
GCF_000017145.1	Sinorhizobium medicae WSM419	strain=WSM419	Bacteria	noInfo	Proteobacteria	Alphaproteobacteria	Rhizobiales	Rhizobiaceae	Sinorhizobium	noPanA	noPanA	NA	NA
GCF_001442625.1	Pedobacter ginsenosidimutans	strain=KACC 14530	Bacteria	noInfo	Bacteroidetes	Sphingobacteriia	Sphingobacteriales	Sphingobacteriaceae	Pedobacter	2	WP_057930450.1,WP_083505562.1	2	T5(WP_057930449.1),T14(WP_057935310.1)
GCF_000426285.1	Rhizobium leucaenae USDA 9039	strain=USDA 9039	Bacteria	noInfo	Proteobacteria	Alphaproteobacteria	Rhizobiales	Rhizobiaceae	Rhizobium	noPanA	noPanA	NA	NA
GCF_000166115.1	Desulfovibrio vulgaris RCH1	strain=RCH1	Bacteria	noInfo	Proteobacteria	Deltaproteobacteria	Desulfovibrionales	Desulfovibrionaceae	Desulfovibrio	noPanA	noPanA	NA	NA
GCF_003010495.1	Megasphaera elsdenii DSM 20460	strain=ATCC 25940	Bacteria	noInfo	Firmicutes	Negativicutes	Veillonellales	Veillonellaceae	Megasphaera	1	WP_014015785.1	1	T1(WP_014015786.1)
GCF_000764665.1	Aeromonas lacus	strain=AE122	Bacteria	noInfo	Proteobacteria	Gammaproteobacteria	Aeromonadales	Aeromonadaceae	Aeromonas	noPanA	noPanA	NA	NA
GCF_002250475.1	Propionibacteriaceae bacterium NML 160184	strain=NML 160184	Bacteria	noInfo	Actinobacteria	Actinobacteria	Propionibacteriales	Propionibacteriaceae	noInfo	noPanA	noPanA	NA	NA
GCF_004329705.1	Jiulongibacter sediminis	strain=JN14-9	Bacteria	noInfo	Bacteroidetes	Cytophagia	Cytophagales	Cytophagaceae	Jiulongibacter	noPanA	noPanA	NA	NA
GCF_001678575.1	Gallibacterium genomosp. 1	strain=CCM5975	Bacteria	noInfo	Proteobacteria	Gammaproteobacteria	Pasteurellales	Pasteurellaceae	Gallibacterium	noPanA	noPanA	NA	NA
GCF_900100005.1	Lutimaribacter saemankumensis	strain=DSM 28010	Bacteria	noInfo	Proteobacteria	Alphaproteobacteria	Rhodobacterales	Rhodobacteraceae	Lutimaribacter	noPanA	noPanA	NA	NA
GCF_000258595.1	Streptomyces somaliensis DSM 40738	strain=DSM 40738	Bacteria	noInfo	Actinobacteria	Actinobacteria	Streptomycetales	Streptomycetaceae	Streptomyces	noPanA	noPanA	NA	NA
GCF_003391255.1	Pseudomonas plecoglossicida	strain=XSDHY-P	Bacteria	noInfo	Proteobacteria	Gammaproteobacteria	Pseudomonadales	Pseudomonadaceae	Pseudomonas	noPanA	noPanA	NA	NA
GCF_000376225.1	Effusibacillus pohliae DSM 22757	strain=DSM 22757	Bacteria	noInfo	Firmicutes	Bacilli	Bacillales	Alicyclobacillaceae	Effusibacillus	noPanA	noPanA	NA	NA
GCF_001889165.1	Bacillus weihaiensis	strain=Alg07	Bacteria	noInfo	Firmicutes	Bacilli	Bacillales	Bacillaceae	Bacillus	noPanA	noPanA	NA	NA
GCF_003732005.1	Pseudomonas canadensis	strain=36C8	Bacteria	noInfo	Proteobacteria	Gammaproteobacteria	Pseudomonadales	Pseudomonadaceae	Pseudomonas	noPanA	noPanA	NA	NA
GCF_004114975.1	Bradyrhizobium guangdongense	strain=CCBAU 51649	Bacteria	noInfo	Proteobacteria	Alphaproteobacteria	Rhizobiales	Bradyrhizobiaceae	Bradyrhizobium	noPanA	noPanA	NA	NA
GCF_003063705.1	Enterobacteriaceae bacterium S05	strain=S05	Bacteria	noInfo	Proteobacteria	Gammaproteobacteria	Enterobacterales	Enterobacteriaceae	noInfo	noPanA	noPanA	NA	NA
GCF_000701445.1	Brevundimonas bacteroides DSM 4726	strain=DSM 4726	Bacteria	noInfo	Proteobacteria	Alphaproteobacteria	Caulobacterales	Caulobacteraceae	Brevundimonas	noPanA	noPanA	NA	NA
GCF_900177515.1	Azospirillum oryzae	strain=A2P	Bacteria	noInfo	Proteobacteria	Alphaproteobacteria	Rhodospirillales	Rhodospirillaceae	Azospirillum	noPanA	noPanA	NA	NA
GCF_900107185.1	Ruminococcaceae bacterium YAD3003	strain=YAD3003	Bacteria	noInfo	Firmicutes	Clostridia	Clostridiales	Ruminococcaceae	noInfo	noPanA	noPanA	NA	NA
GCF_000025345.1	Geodermatophilus obscurus DSM 43160	strain=DSM 43160	Bacteria	noInfo	Actinobacteria	Actinobacteria	Geodermatophilales	Geodermatophilaceae	Geodermatophilus	noPanA	noPanA	NA	NA
GCF_000009905.1	Symbiobacterium thermophilum IAM 14863	strain=IAM14863	Bacteria	noInfo	Firmicutes	Clostridia	Clostridiales	Symbiobacteriaceae	Symbiobacterium	noPanA	noPanA	NA	NA
GCF_001886815.1	Caldithrix abyssi DSM 13497	strain=LF13	Bacteria	noInfo	Calditrichaeota	Calditrichae	Calditrichales	Calditrichaceae	Caldithrix	noPanA	noPanA	NA	NA
GCF_001541255.1	Nitrospirae bacterium HCH-1	strain=HCH-1	Bacteria	noInfo	Nitrospirae	noInfo	noInfo	noInfo	noInfo	3	WP_085051345.1,WP_085053918.1,WP_085052663.1	1	T8(WP_085051346.1)
GCF_003752135.1	Cetia pacifica	strain=DSM 27783	Bacteria	noInfo	Proteobacteria	Epsilonproteobacteria	Nautiliales	Nautiliaceae	Cetia	noPanA	noPanA	NA	NA
GCF_000243275.1	Myroides odoratus DSM 2801	strain=DSM 2801	Bacteria	noInfo	Bacteroidetes	Flavobacteriia	Flavobacteriales	Flavobacteriaceae	Myroides	noPanA	noPanA	NA	NA
GCF_002946355.1	Bacillaceae bacterium EAG3	strain=EAG3	Bacteria	noInfo	Firmicutes	Bacilli	Bacillales	Bacillaceae	noInfo	noPanA	noPanA	NA	NA
GCF_003990045.1	Labedella endophytica	strain=EGI 6500705	Bacteria	noInfo	Actinobacteria	Actinobacteria	Micrococcales	Microbacteriaceae	Labedella	noPanA	noPanA	NA	NA
GCF_000153705.1	Fulvimarina pelagi HTCC2506	strain=HTCC2506	Bacteria	noInfo	Proteobacteria	Alphaproteobacteria	Rhizobiales	Aurantimonadaceae	Fulvimarina	noPanA	noPanA	NA	NA
GCF_004283785.1	Streptococcus parasuis	strain=4253	Bacteria	noInfo	Firmicutes	Bacilli	Lactobacillales	Streptococcaceae	Streptococcus	noPanA	noPanA	NA	NA
GCF_004138385.1	Candidatus Saccharibacteria bacterium TM7_ANC_38.39_G1_1	strain=TM7_ANC_G1_1	Bacteria	noInfo	Candidatus Saccharibacteria	noInfo	noInfo	noInfo	noInfo	noPanA	noPanA	NA	NA
GCF_004358425.1	Qipengyuania sediminis	strain=CGMCC 1.12928	Bacteria	noInfo	Proteobacteria	Alphaproteobacteria	Sphingomonadales	Erythrobacteraceae	Qipengyuania	noPanA	noPanA	NA	NA
GCF_002024505.1	Plantibacter flavus	strain=251	Bacteria	noInfo	Actinobacteria	Actinobacteria	Micrococcales	Microbacteriaceae	Plantibacter	noPanA	noPanA	NA	NA
GCF_003013245.1	Neisseria iguanae	strain=ATCC 51483	Bacteria	noInfo	Proteobacteria	Betaproteobacteria	Neisseriales	Neisseriaceae	Neisseria	noPanA	noPanA	NA	NA
GCF_900105715.1	Microbacterium humi	strain=DSM 21799	Bacteria	noInfo	Actinobacteria	Actinobacteria	Micrococcales	Microbacteriaceae	Microbacterium	noPanA	noPanA	NA	NA
GCF_003351905.1	Cardinium endosymbiont of Sogatella furcifera	strain=cSfur	Bacteria	noInfo	Bacteroidetes	Cytophagia	Cytophagales	Amoebophilaceae	Candidatus Cardinium	noPanA	noPanA	NA	NA
GCF_000715015.1	Erythrobacter longus	strain=DSM 6997	Bacteria	noInfo	Proteobacteria	Alphaproteobacteria	Sphingomonadales	Erythrobacteraceae	Erythrobacter	noPanA	noPanA	NA	NA
GCF_000312545.1	Bartonella senegalensis OS02	strain=OS02	Bacteria	noInfo	Proteobacteria	Alphaproteobacteria	Rhizobiales	Bartonellaceae	Bartonella	noPanA	noPanA	NA	NA
GCF_900188395.1	Desulfurobacterium atlanticum	strain=DSM 15668	Bacteria	noInfo	Aquificae	Aquificae	Desulfurobacteriales	Desulfurobacteriaceae	Desulfurobacterium	noPanA	noPanA	NA	NA
GCF_004299785.1	[Arcobacter] porcinus	strain=CCUG 56899	Bacteria	noInfo	Proteobacteria	Epsilonproteobacteria	Campylobacterales	Campylobacteraceae	Aliiarcobacter	1	WP_083196018.1	noPanT	noPanT
GCF_900107815.1	Eubacterium aggregans	strain=SR12	Bacteria	noInfo	Firmicutes	Clostridia	Clostridiales	Eubacteriaceae	Eubacterium	noPanA	noPanA	NA	NA
GCF_001447335.1	Aeromonas schubertii	strain=WL1483	Bacteria	noInfo	Proteobacteria	Gammaproteobacteria	Aeromonadales	Aeromonadaceae	Aeromonas	noPanA	noPanA	NA	NA
GCF_900184995.1	Lachnospiraceae bacterium Marseille-P3773	strain=Marseille-P3773	Bacteria	noInfo	Firmicutes	Clostridia	Clostridiales	Lachnospiraceae	noInfo	noPanA	noPanA	NA	NA
GCF_001456355.1	Mycobacteroides saopaulense	strain=EPM10906	Bacteria	noInfo	Actinobacteria	Actinobacteria	Corynebacteriales	Mycobacteriaceae	Mycobacteroides	noPanA	noPanA	NA	NA
GCF_000168275.1	delta proteobacterium MLMS-1	strain=MLMS-1	Bacteria	noInfo	Proteobacteria	Deltaproteobacteria	noInfo	noInfo	noInfo	noPanA	noPanA	NA	NA
GCF_003634105.1	Maribacter vaceletii	strain=DSM 25230	Bacteria	noInfo	Bacteroidetes	Flavobacteriia	Flavobacteriales	Flavobacteriaceae	Maribacter	noPanA	noPanA	NA	NA
GCF_900639995.1	Legionella quinlivanii	strain=1442-AUS-E	Bacteria	noInfo	Proteobacteria	Gammaproteobacteria	Legionellales	Legionellaceae	Legionella	noPanA	noPanA	NA	NA
GCF_004341445.1	Baia soyae	strain=DSM 46831	Bacteria	noInfo	Firmicutes	Bacilli	Bacillales	Thermoactinomycetaceae	Baia	noPanA	noPanA	NA	NA
GCF_001719615.1	Neptunicoccus sediminis	strain=CY02	Bacteria	noInfo	Proteobacteria	Alphaproteobacteria	Rhodobacterales	Rhodobacteraceae	Neptunicoccus	1	WP_083225706.1	noPanT	noPanT
GCF_004421045.1	Bacillus amyloliquefaciens	strain=FS1092	Bacteria	noInfo	Firmicutes	Bacilli	Bacillales	Bacillaceae	Bacillus	noPanA	noPanA	NA	NA
GCF_000766885.2	Corynebacterium camporealensis	strain=CIP 105508	Bacteria	noInfo	Actinobacteria	Actinobacteria	Corynebacteriales	Corynebacteriaceae	Corynebacterium	1	WP_035105386.1	noPanT	noPanT
GCF_002201235.1	Polaribacter tangerinus	strain=WS2-14	Bacteria	noInfo	Bacteroidetes	Flavobacteriia	Flavobacteriales	Flavobacteriaceae	Polaribacter	noPanA	noPanA	NA	NA
GCF_001458335.1	Thalassobius activus	strain=CECT 5113	Bacteria	noInfo	Proteobacteria	Alphaproteobacteria	Rhodobacterales	Rhodobacteraceae	Thalassobius	noPanA	noPanA	NA	NA
GCF_001455085.1	Fusobacterium hwasookii ChDC F206	strain=ChDC F206	Bacteria	noInfo	Fusobacteria	Fusobacteriia	Fusobacteriales	Fusobacteriaceae	Fusobacterium	1	WP_029495333.1	1	T9(WP_029495332.1)
GCF_001543285.1	Aerococcus viridans	strain=CCUG4311	Bacteria	noInfo	Firmicutes	Bacilli	Lactobacillales	Aerococcaceae	Aerococcus	noPanA	noPanA	NA	NA
GCF_003568845.1	Indioceanicola profundi	strain=SCSIO 08040	Bacteria	noInfo	Proteobacteria	Alphaproteobacteria	Rhodospirillales	Rhodospirillaceae	Indioceanicola	noPanA	noPanA	NA	NA
GCF_001418105.1	Lacinutrix himadriensis	strain=E4-9a	Bacteria	noInfo	Bacteroidetes	Flavobacteriia	Flavobacteriales	Flavobacteriaceae	Lacinutrix	noPanA	noPanA	NA	NA
GCF_003350265.1	Paraburkholderia caryophylli	strain=HAMBI_2159	Bacteria	noInfo	Proteobacteria	Betaproteobacteria	Burkholderiales	Burkholderiaceae	Paraburkholderia	noPanA	noPanA	NA	NA
GCF_900188245.1	Belliella buryatensis	strain=5C	Bacteria	noInfo	Bacteroidetes	Cytophagia	Cytophagales	Cyclobacteriaceae	Belliella	noPanA	noPanA	NA	NA
GCF_002149015.1	Gordonia lacunae	strain=BS2	Bacteria	noInfo	Actinobacteria	Actinobacteria	Corynebacteriales	Gordoniaceae	Gordonia	noPanA	noPanA	NA	NA
GCF_002847405.1	Corynebacterium glutamicum	strain=ATCC 13032	Bacteria	noInfo	Actinobacteria	Actinobacteria	Corynebacteriales	Corynebacteriaceae	Corynebacterium	1	WP_011013556.1	noPanT	noPanT
GCF_000426125.1	Comamonadaceae bacterium URHA0028	strain=URHA0028	Bacteria	noInfo	Proteobacteria	Betaproteobacteria	Burkholderiales	Comamonadaceae	noInfo	noPanA	noPanA	NA	NA
GCF_900103225.1	Pseudomonas congelans	strain=DSM 14939	Bacteria	noInfo	Proteobacteria	Gammaproteobacteria	Pseudomonadales	Pseudomonadaceae	Pseudomonas	noPanA	noPanA	NA	NA
GCF_900091545.1	Micromonospora viridifaciens	strain=DSM 43909	Bacteria	noInfo	Actinobacteria	Actinobacteria	Micromonosporales	Micromonosporaceae	Micromonospora	noPanA	noPanA	NA	NA
GCF_900106995.1	Saccharopolyspora shandongensis	strain=CGMCC 4.3530	Bacteria	noInfo	Actinobacteria	Actinobacteria	Pseudonocardiales	Pseudonocardiaceae	Saccharopolyspora	noPanA	noPanA	NA	NA
GCF_000504285.1	Actinospica robiniae DSM 44927	strain=DSM 44927	Bacteria	noInfo	Actinobacteria	Actinobacteria	Catenulisporales	Actinospicaceae	Actinospica	noPanA	noPanA	NA	NA
GCF_000422725.1	Flavobacterium subsaxonicum WB 4.1-42 = DSM 21790	strain=DSM 21790	Bacteria	noInfo	Bacteroidetes	Flavobacteriia	Flavobacteriales	Flavobacteriaceae	Flavobacterium	noPanA	noPanA	NA	NA
GCF_900114165.1	Halobacillus dabanensis	strain=CGMCC 1.3704	Bacteria	noInfo	Firmicutes	Bacilli	Bacillales	Bacillaceae	Halobacillus	noPanA	noPanA	NA	NA
GCF_004114735.1	Streptococcus thermophilus	strain=IDCC2201	Bacteria	noInfo	Firmicutes	Bacilli	Lactobacillales	Streptococcaceae	Streptococcus	noPanA	noPanA	NA	NA
GCF_900044015.1	Candidatus Hoaglandella endobia	No Info	Bacteria	noInfo	Proteobacteria	Gammaproteobacteria	Enterobacterales	Enterobacteriaceae	Candidatus Hoaglandella	noPanA	noPanA	NA	NA
GCF_000185825.1	Anaerostipes caccae	strain=3_2_56FAA	Bacteria	noInfo	Firmicutes	Clostridia	Clostridiales	Lachnospiraceae	Anaerostipes	1	WP_039930632.1	1	T1(WP_009290790.1)
GCF_003491205.1	Salinibacter ruber	strain=RM158	Bacteria	noInfo	Bacteroidetes	noInfo	Bacteroidetes Order II. Incertae sedis	Rhodothermaceae	Salinibacter	noPanA	noPanA	NA	NA
GCF_003856435.1	Caulobacter vibrioides	strain=CB2A	Bacteria	noInfo	Proteobacteria	Alphaproteobacteria	Caulobacterales	Caulobacteraceae	Caulobacter	1	WP_010921344.1	1	T10(WP_010921343.1)
GCF_900183405.1	Lactobacillus zymae	strain=ACA-DC 3411	Bacteria	noInfo	Firmicutes	Bacilli	Lactobacillales	Lactobacillaceae	Lactobacillus	noPanA	noPanA	NA	NA
GCF_002266285.1	Virgibacillus indicus	strain=P2-C2	Bacteria	noInfo	Firmicutes	Bacilli	Bacillales	Bacillaceae	Virgibacillus	noPanA	noPanA	NA	NA
GCF_001975665.1	Polaribacter reichenbachii	strain=6Alg 8T	Bacteria	noInfo	Bacteroidetes	Flavobacteriia	Flavobacteriales	Flavobacteriaceae	Polaribacter	noPanA	noPanA	NA	NA
GCF_003001905.1	Planifilum fimeticola	strain=DSM 44946	Bacteria	noInfo	Firmicutes	Bacilli	Bacillales	Thermoactinomycetaceae	Planifilum	1	WP_106343513.1	noPanT	noPanT
GCF_000478605.2	Streptomyces thermolilacinus SPC6	strain=SPC6	Bacteria	noInfo	Actinobacteria	Actinobacteria	Streptomycetales	Streptomycetaceae	Streptomyces	noPanA	noPanA	NA	NA
GCF_000686145.1	Peptostreptococcaceae bacterium VA2	strain=VA2	Bacteria	noInfo	Firmicutes	Clostridia	Clostridiales	Peptostreptococcaceae	noInfo	noPanA	noPanA	NA	NA
GCF_002980595.1	Malikia granosa	strain=P1	Bacteria	noInfo	Proteobacteria	Betaproteobacteria	Burkholderiales	Comamonadaceae	Malikia	noPanA	noPanA	NA	NA
GCF_000600105.1	Lysinibacillus varians	strain=GY32	Bacteria	noInfo	Firmicutes	Bacilli	Bacillales	Bacillaceae	Lysinibacillus	noPanA	noPanA	NA	NA
GCF_000949475.1	Draconibacterium sediminis	strain=JN14CK-3	Bacteria	noInfo	Bacteroidetes	Bacteroidia	Marinilabiliales	Prolixibacteraceae	Draconibacterium	noPanA	noPanA	NA	NA
GCF_001767375.1	Streptomyces olivaceus	strain=KLBMP 5084	Bacteria	noInfo	Actinobacteria	Actinobacteria	Streptomycetales	Streptomycetaceae	Streptomyces	noPanA	noPanA	NA	NA
GCF_001723285.1	Methyloceanibacter methanicus	strain=R-67174	Bacteria	noInfo	Proteobacteria	Alphaproteobacteria	Rhizobiales	noInfo	Methyloceanibacter	noPanA	noPanA	NA	NA
GCF_900116555.1	Actinopolyspora righensis	strain=DSM 45501	Bacteria	noInfo	Actinobacteria	Actinobacteria	Actinopolysporales	Actinopolysporaceae	Actinopolyspora	noPanA	noPanA	NA	NA
GCF_000426545.1	Paenibacillus panacisoli DSM 21345	strain=DSM 21345	Bacteria	noInfo	Firmicutes	Bacilli	Bacillales	Paenibacillaceae	Paenibacillus	noPanA	noPanA	NA	NA
GCF_900660575.1	Mycoplasma pulmonis	strain=NCTC10139	Bacteria	noInfo	Tenericutes	Mollicutes	Mycoplasmatales	Mycoplasmataceae	Mycoplasma	noPanA	noPanA	NA	NA
GCF_003003375.1	Paraburkholderia eburnea	strain=LMG 29537	Bacteria	noInfo	Proteobacteria	Betaproteobacteria	Burkholderiales	Burkholderiaceae	Paraburkholderia	noPanA	noPanA	NA	NA
GCF_900116145.1	Streptomyces harbinensis	strain=CGMCC 4.7047	Bacteria	noInfo	Actinobacteria	Actinobacteria	Streptomycetales	Streptomycetaceae	Streptomyces	noPanA	noPanA	NA	NA
GCF_000686725.1	Clostridium akagii DSM 12554	strain=DSM 12554	Bacteria	noInfo	Firmicutes	Clostridia	Clostridiales	Clostridiaceae	Clostridium	noPanA	noPanA	NA	NA
GCF_003058325.1	Methylobacterium currus	strain=PR1016A	Bacteria	noInfo	Proteobacteria	Alphaproteobacteria	Rhizobiales	Methylobacteriaceae	Methylobacterium	noPanA	noPanA	NA	NA
GCF_003610495.1	Sinobaca qinghaiensis	strain=DSM 17008	Bacteria	noInfo	Firmicutes	Bacilli	Bacillales	Sporolactobacillaceae	Sinobaca	1	WP_120193131.1	1	T18(WP_120193130.1)
GCF_003858585.1	Erysipelotrichaceae bacterium OH741_COT-311	strain=OH741_COT-311	Bacteria	noInfo	Firmicutes	Erysipelotrichia	Erysipelotrichales	Erysipelotrichaceae	noInfo	noPanA	noPanA	NA	NA
GCF_900110205.1	Rhizobium tibeticum	strain=CGMCC 1.7071	Bacteria	noInfo	Proteobacteria	Alphaproteobacteria	Rhizobiales	Rhizobiaceae	Rhizobium	noPanA	noPanA	NA	NA
GCF_000767835.1	Streptococcus sinensis	strain=HKU4	Bacteria	noInfo	Firmicutes	Bacilli	Lactobacillales	Streptococcaceae	Streptococcus	noPanA	noPanA	NA	NA
GCF_000314675.2	Afipia broomeae ATCC 49717	strain=ATCC 49717	Bacteria	noInfo	Proteobacteria	Alphaproteobacteria	Rhizobiales	Bradyrhizobiaceae	Afipia	noPanA	noPanA	NA	NA
GCF_001553935.1	Actinomyces oris	strain=T14V	Bacteria	noInfo	Actinobacteria	Actinobacteria	Actinomycetales	Actinomycetaceae	Actinomyces	noPanA	noPanA	NA	NA
GCF_001894865.1	Rhodococcus maanshanensis NBRC 100610	strain=NBRC 100610	Bacteria	noInfo	Actinobacteria	Actinobacteria	Corynebacteriales	Nocardiaceae	Rhodococcus	noPanA	noPanA	NA	NA
GCF_000429105.1	Schaalia suimastitidis DSM 15538	strain=DSM 15538	Bacteria	noInfo	Actinobacteria	Actinobacteria	Actinomycetales	Actinomycetaceae	Schaalia	noPanA	noPanA	NA	NA
GCF_900184705.1	Brevefilum fermentans	No Info	Bacteria	noInfo	Chloroflexi	Anaerolineae	Anaerolineales	Anaerolineaceae	Brevefilum	noPanA	noPanA	NA	NA
GCF_001050475.1	Lactobacillus ginsenosidimutans	strain=EMML 3041	Bacteria	noInfo	Firmicutes	Bacilli	Lactobacillales	Lactobacillaceae	Lactobacillus	1	WP_083988285.1	noPanT	noPanT
GCF_001007995.1	Deinococcus soli Cha et al. 2016	strain=N5	Bacteria	noInfo	Deinococcus-Thermus	Deinococci	Deinococcales	Deinococcaceae	Deinococcus	noPanA	noPanA	NA	NA
GCF_000092865.1	Cellulomonas flavigena DSM 20109	strain=DSM 20109	Bacteria	noInfo	Actinobacteria	Actinobacteria	Micrococcales	Cellulomonadaceae	Cellulomonas	noPanA	noPanA	NA	NA
GCF_001559795.1	Streptobacillus hongkongensis	strain=DSM 26322	Bacteria	noInfo	Fusobacteria	Fusobacteriia	Fusobacteriales	Leptotrichiaceae	Streptobacillus	1	WP_066896917.1	1	T9(WP_082752748.1)
GCF_000024025.1	Catenulispora acidiphila DSM 44928	strain=DSM 44928	Bacteria	noInfo	Actinobacteria	Actinobacteria	Catenulisporales	Catenulisporaceae	Catenulispora	noPanA	noPanA	NA	NA
GCF_900116615.1	Algoriphagus locisalis	strain=DSM 23445	Bacteria	noInfo	Bacteroidetes	Cytophagia	Cytophagales	Cyclobacteriaceae	Algoriphagus	noPanA	noPanA	NA	NA
GCF_003965345.2	Enterobacter hormaechei	strain=WCHEH090011	Bacteria	noInfo	Proteobacteria	Gammaproteobacteria	Enterobacterales	Enterobacteriaceae	Enterobacter	noPanA	noPanA	NA	NA
GCF_003049505.1	Lysinibacillus meyeri	strain=WS4626	Bacteria	noInfo	Firmicutes	Bacilli	Bacillales	Bacillaceae	Lysinibacillus	noPanA	noPanA	NA	NA
GCF_002532075.1	Candidatus Chloroploca asiatica	strain=B7-9	Bacteria	noInfo	Chloroflexi	Chloroflexia	Chloroflexales	Oscillochloridaceae	Candidatus Chloroploca	noPanA	noPanA	NA	NA
GCF_900110225.1	Brachymonas denitrificans DSM 15123	strain=DSM 15123	Bacteria	noInfo	Proteobacteria	Betaproteobacteria	Burkholderiales	Comamonadaceae	Brachymonas	noPanA	noPanA	NA	NA
GCF_003332855.1	'Sphingomonas ginsengisoli' Hoang et al. 2012	strain=KCTC 12630	Bacteria	noInfo	Proteobacteria	Alphaproteobacteria	Sphingomonadales	Sphingomonadaceae	Sphingomonas	2	WP_114228350.1,WP_114227115.1	noPanT	noPanT
GCF_900109705.1	Roseivivax marinus	strain=DSM 27511	Bacteria	noInfo	Proteobacteria	Alphaproteobacteria	Rhodobacterales	Rhodobacteraceae	Roseivivax	noPanA	noPanA	NA	NA
GCF_003289955.1	Planococcus halotolerans	strain=SCU63	Bacteria	noInfo	Firmicutes	Bacilli	Bacillales	Planococcaceae	Planococcus	1	WP_112224905.1	noPanT	noPanT
GCF_001465255.1	Paenibacillus naphthalenovorans	strain=32O-Y	Bacteria	noInfo	Firmicutes	Bacilli	Bacillales	Paenibacillaceae	Paenibacillus	noPanA	noPanA	NA	NA
GCF_002564025.1	Sanguibacter soli	strain=DSM 21574	Bacteria	noInfo	Actinobacteria	Actinobacteria	Micrococcales	Sanguibacteraceae	Sanguibacter	noPanA	noPanA	NA	NA
GCF_002812805.1	Microbacterium lacus	strain=SDZm4	Bacteria	noInfo	Actinobacteria	Actinobacteria	Micrococcales	Microbacteriaceae	Microbacterium	noPanA	noPanA	NA	NA
GCF_002117405.1	Methylocystis bryophila	strain=S285	Bacteria	noInfo	Proteobacteria	Alphaproteobacteria	Rhizobiales	Methylocystaceae	Methylocystis	noPanA	noPanA	NA	NA
GCF_003944755.1	Rhodovulum robiginosum	strain=DSM 12329	Bacteria	noInfo	Proteobacteria	Alphaproteobacteria	Rhodobacterales	Rhodobacteraceae	Rhodovulum	noPanA	noPanA	NA	NA
GCF_001044235.1	Mycolicibacterium chlorophenolicum	strain=DSM 43826	Bacteria	noInfo	Actinobacteria	Actinobacteria	Corynebacteriales	Mycobacteriaceae	Mycolicibacterium	noPanA	noPanA	NA	NA
GCF_000315055.1	Paraglaciecola polaris LMG 21857	strain=LMG 21857	Bacteria	noInfo	Proteobacteria	Gammaproteobacteria	Alteromonadales	Alteromonadaceae	Paraglaciecola	noPanA	noPanA	NA	NA
GCF_003129605.1	Hyphobacterium indicum	strain=2ED5	Bacteria	noInfo	Proteobacteria	Alphaproteobacteria	Rhodobacterales	Hyphomonadaceae	Hyphobacterium	noPanA	noPanA	NA	NA
GCF_003812785.1	Cutibacterium acnes	strain=FDAARGOS_503	Bacteria	noInfo	Actinobacteria	Actinobacteria	Propionibacteriales	Propionibacteriaceae	Cutibacterium	noPanA	noPanA	NA	NA
GCF_000468615.2	Cellulophaga baltica 18	strain=18	Bacteria	noInfo	Bacteroidetes	Flavobacteriia	Flavobacteriales	Flavobacteriaceae	Cellulophaga	noPanA	noPanA	NA	NA
GCF_000308655.1	Nocardia niigatensis NBRC 100131	strain=NBRC 100131	Bacteria	noInfo	Actinobacteria	Actinobacteria	Corynebacteriales	Nocardiaceae	Nocardia	noPanA	noPanA	NA	NA
GCF_900099975.1	Arthrobacter cupressi	strain=CGMCC 1.10783	Bacteria	noInfo	Actinobacteria	Actinobacteria	Micrococcales	Micrococcaceae	Arthrobacter	noPanA	noPanA	NA	NA
GCF_000577275.1	Rhizobium favelukesii	strain=LPU83	Bacteria	noInfo	Proteobacteria	Alphaproteobacteria	Rhizobiales	Rhizobiaceae	Rhizobium	1	WP_037069328.1	1	T24(WP_037069330.1)
GCF_900177685.1	Agreia pratensis	strain=VKM Ac-2510	Bacteria	noInfo	Actinobacteria	Actinobacteria	Micrococcales	Microbacteriaceae	Agreia	noPanA	noPanA	NA	NA
GCF_000812685.1	Halocynthiibacter namhaensis	strain=RA2-3	Bacteria	noInfo	Proteobacteria	Alphaproteobacteria	Rhodobacterales	Rhodobacteraceae	Halocynthiibacter	noPanA	noPanA	NA	NA
GCF_000183745.1	Oceanithermus profundus DSM 14977	strain=DSM 14977	Bacteria	noInfo	Deinococcus-Thermus	Deinococci	Thermales	Thermaceae	Oceanithermus	noPanA	noPanA	NA	NA
GCF_002860405.1	Bifidobacterium imperatoris	strain=Tam1G	Bacteria	noInfo	Actinobacteria	Actinobacteria	Bifidobacteriales	Bifidobacteriaceae	Bifidobacterium	noPanA	noPanA	NA	NA
GCF_000691805.2	Weissella oryzae SG25	strain=SG25	Bacteria	noInfo	Firmicutes	Bacilli	Lactobacillales	Leuconostocaceae	Weissella	noPanA	noPanA	NA	NA
GCF_000413055.1	Treponema maltophilum ATCC 51939	strain=ATCC 51939	Bacteria	noInfo	Spirochaetes	Spirochaetia	Spirochaetales	Spirochaetaceae	Treponema	noPanA	noPanA	NA	NA
GCF_003268885.1	Halomonas taeanensis	strain=USBA-857	Bacteria	noInfo	Proteobacteria	Gammaproteobacteria	Oceanospirillales	Halomonadaceae	Halomonas	noPanA	noPanA	NA	NA
GCF_000973085.1	Sneathia amnii	strain=SN35	Bacteria	noInfo	Fusobacteria	Fusobacteriia	Fusobacteriales	Leptotrichiaceae	Sneathia	noPanA	noPanA	NA	NA
GCF_002250055.1	Bacillus cohnii	strain=DSM 6307	Bacteria	noInfo	Firmicutes	Bacilli	Bacillales	Bacillaceae	Bacillus	noPanA	noPanA	NA	NA
GCF_000590555.1	Corynebacterium argentoratense DSM 44202	strain=DSM 44202	Bacteria	noInfo	Actinobacteria	Actinobacteria	Corynebacteriales	Corynebacteriaceae	Corynebacterium	noPanA	noPanA	NA	NA
GCF_002950695.1	Weissella koreensis	strain=WiKim0080	Bacteria	noInfo	Firmicutes	Bacilli	Lactobacillales	Leuconostocaceae	Weissella	noPanA	noPanA	NA	NA
GCF_000312425.1	Reyranella massiliensis 521	strain=521	Bacteria	noInfo	Proteobacteria	Alphaproteobacteria	Rhodospirillales	noInfo	Reyranella	noPanA	noPanA	NA	NA
GCF_003762685.1	Muribaculaceae bacterium Isolate-083 (Janvier)	strain=Isolate-083 (Janvier)	Bacteria	noInfo	Bacteroidetes	Bacteroidia	Bacteroidales	Muribaculaceae	noInfo	noPanA	noPanA	NA	NA
GCF_001295775.1	beta proteobacterium AAP99	strain=AAP99	Bacteria	noInfo	Proteobacteria	Betaproteobacteria	noInfo	noInfo	noInfo	noPanA	noPanA	NA	NA
GCF_001717955.1	Sphingomonas panacis	strain=DCY99	Bacteria	noInfo	Proteobacteria	Alphaproteobacteria	Sphingomonadales	Sphingomonadaceae	Sphingomonas	noPanA	noPanA	NA	NA
GCF_001050115.1	Bacillus smithii	strain=DSM 4216	Bacteria	noInfo	Firmicutes	Bacilli	Bacillales	Bacillaceae	Bacillus	noPanA	noPanA	NA	NA
GCF_002982315.1	Leucobacter massiliensis	strain=122RC15	Bacteria	noInfo	Actinobacteria	Actinobacteria	Micrococcales	Microbacteriaceae	Leucobacter	noPanA	noPanA	NA	NA
GCF_000725785.1	Streptomyces flavovariabilis	strain=NRRL B-16367	Bacteria	noInfo	Actinobacteria	Actinobacteria	Streptomycetales	Streptomycetaceae	Streptomyces	noPanA	noPanA	NA	NA
GCF_000787775.1	Streptacidiphilus carbonis	strain=NBRC 100919	Bacteria	noInfo	Actinobacteria	Actinobacteria	Streptomycetales	Streptomycetaceae	Streptacidiphilus	noPanA	noPanA	NA	NA
GCF_000751555.1	Anaerosalibacter massiliensis	No Info	Bacteria	noInfo	Firmicutes	Tissierellia	Tissierellales	Tissierellaceae	Anaerosalibacter	noPanA	noPanA	NA	NA
GCF_003206055.1	Komagataeibacter pomaceti	strain=AV446	Bacteria	noInfo	Proteobacteria	Alphaproteobacteria	Rhodospirillales	Acetobacteraceae	Komagataeibacter	noPanA	noPanA	NA	NA
GCF_001306135.1	Herpetosiphon geysericola	strain=DSM 7119	Bacteria	noInfo	Chloroflexi	Chloroflexia	Herpetosiphonales	Herpetosiphonaceae	Herpetosiphon	noPanA	noPanA	NA	NA
GCF_001661595.2	Crocinitomix algicola	strain=0182	Bacteria	noInfo	Bacteroidetes	Flavobacteriia	Flavobacteriales	Crocinitomicaceae	Crocinitomix	noPanA	noPanA	NA	NA
GCF_000196255.1	Photobacterium profundum SS9	strain=SS9	Bacteria	noInfo	Proteobacteria	Gammaproteobacteria	Vibrionales	Vibrionaceae	Photobacterium	noPanA	noPanA	NA	NA
GCF_003047265.1	Nocardioides terrigena	strain=KCTC 19217	Bacteria	noInfo	Actinobacteria	Actinobacteria	Propionibacteriales	Nocardioidaceae	Nocardioides	noPanA	noPanA	NA	NA
GCF_900186835.1	Pasteurella dagmatis	strain=NCTC11617	Bacteria	noInfo	Proteobacteria	Gammaproteobacteria	Pasteurellales	Pasteurellaceae	Pasteurella	1	WP_005764211.1	1	T3(WP_005764209.1)
GCF_003148845.1	Mucilaginibacter oryzae	strain=DSM 19975	Bacteria	noInfo	Bacteroidetes	Sphingobacteriia	Sphingobacteriales	Sphingobacteriaceae	Mucilaginibacter	noPanA	noPanA	NA	NA
GCF_000722545.1	Paenibacillus tyrfis	strain=MSt1	Bacteria	noInfo	Firmicutes	Bacilli	Bacillales	Paenibacillaceae	Paenibacillus	noPanA	noPanA	NA	NA
GCF_002005465.1	Neoasaia chiangmaiensis	strain=NBRC 101099	Bacteria	noInfo	Proteobacteria	Alphaproteobacteria	Rhodospirillales	Acetobacteraceae	Neoasaia	noPanA	noPanA	NA	NA
GCF_003258805.1	Rhodoplanes elegans	strain=DSM 11907	Bacteria	noInfo	Proteobacteria	Alphaproteobacteria	Rhizobiales	Hyphomicrobiaceae	Rhodoplanes	noPanA	noPanA	NA	NA
GCF_000023025.1	Teredinibacter turnerae T7901	strain=T7901	Bacteria	noInfo	Proteobacteria	Gammaproteobacteria	Cellvibrionales	Cellvibrionaceae	Teredinibacter	noPanA	noPanA	NA	NA
GCF_002803515.1	Stenotrophomonas lactitubi	strain=M15	Bacteria	noInfo	Proteobacteria	Gammaproteobacteria	Xanthomonadales	Xanthomonadaceae	Stenotrophomonas	noPanA	noPanA	NA	NA
GCF_000058485.1	Frankia alni ACN14a	strain=ACN14A	Bacteria	noInfo	Actinobacteria	Actinobacteria	Frankiales	Frankiaceae	Frankia	noPanA	noPanA	NA	NA
GCF_000949635.1	Candidatus Brocadia sinica JPN1	strain=JPN1	Bacteria	noInfo	Planctomycetes	Candidatus Brocadiae	Candidatus Brocadiales	Candidatus Brocadiaceae	Candidatus Brocadia	noPanA	noPanA	NA	NA
GCF_000019905.1	Exiguobacterium sibiricum 255-15	strain=255-15	Bacteria	noInfo	Firmicutes	Bacilli	Bacillales	noInfo	Exiguobacterium	noPanA	noPanA	NA	NA
GCF_002356295.1	Marinifilaceae bacterium SPP2	strain=SPP2	Bacteria	noInfo	Bacteroidetes	Bacteroidia	Marinilabiliales	Marinifilaceae	noInfo	noPanA	noPanA	NA	NA
GCF_000512915.1	Barnesiella viscericola DSM 18177	strain=C46, DSM 18177	Bacteria	noInfo	Bacteroidetes	Bacteroidia	Bacteroidales	Barnesiellaceae	Barnesiella	noPanA	noPanA	NA	NA
GCF_000826645.1	Psychroserpens mesophilus	strain=JCM 13413	Bacteria	noInfo	Bacteroidetes	Flavobacteriia	Flavobacteriales	Flavobacteriaceae	Psychroserpens	noPanA	noPanA	NA	NA
GCF_003987045.1	Idiomarina marina	strain=PIM1	Bacteria	noInfo	Proteobacteria	Gammaproteobacteria	Alteromonadales	Idiomarinaceae	Idiomarina	1	WP_126760431.1	1	T58(WP_126760430.1)
GCF_900114125.1	Nereida ignava DSM 16309	strain=DSM 16309	Bacteria	noInfo	Proteobacteria	Alphaproteobacteria	Rhodobacterales	Rhodobacteraceae	Nereida	noPanA	noPanA	NA	NA
GCF_000005825.2	Bacillus pseudofirmus OF4	strain=OF4	Bacteria	noInfo	Firmicutes	Bacilli	Bacillales	Bacillaceae	Bacillus	noPanA	noPanA	NA	NA
GCF_900104645.1	Alterileibacterium massiliense	strain=Marseille-P3115	Bacteria	noInfo	Firmicutes	Clostridia	Clostridiales	Clostridiales Family XIII. Incertae Sedis	Alterileibacterium	noPanA	noPanA	NA	NA
GCF_000429085.1	Streptomyces flavidovirens DSM 40150	strain=DSM 40150	Bacteria	noInfo	Actinobacteria	Actinobacteria	Streptomycetales	Streptomycetaceae	Streptomyces	noPanA	noPanA	NA	NA
GCF_000250635.1	Saprospira grandis str. Lewin	strain=Lewin	Bacteria	noInfo	Bacteroidetes	Saprospiria	Saprospirales	Saprospiraceae	Saprospira	noPanA	noPanA	NA	NA
GCF_000320365.1	Moraxella macacae 0408225	strain=0408225	Bacteria	noInfo	Proteobacteria	Gammaproteobacteria	Pseudomonadales	Moraxellaceae	Moraxella	noPanA	noPanA	NA	NA
GCF_001697185.1	Wenyingzhuangia fucanilytica	strain=CZ1127	Bacteria	noInfo	Bacteroidetes	Flavobacteriia	Flavobacteriales	Flavobacteriaceae	Wenyingzhuangia	noPanA	noPanA	NA	NA
GCF_001010945.1	Erythrobacter luteus	strain=KA37	Bacteria	noInfo	Proteobacteria	Alphaproteobacteria	Sphingomonadales	Erythrobacteraceae	Erythrobacter	noPanA	noPanA	NA	NA
GCF_001721865.1	Herbaspirillum seropedicae	strain=AU14040	Bacteria	noInfo	Proteobacteria	Betaproteobacteria	Burkholderiales	Oxalobacteraceae	Herbaspirillum	noPanA	noPanA	NA	NA
GCF_900091415.1	Micromonospora inyonensis	strain=DSM 46123	Bacteria	noInfo	Actinobacteria	Actinobacteria	Micromonosporales	Micromonosporaceae	Micromonospora	noPanA	noPanA	NA	NA
GCF_001561955.1	Anaerotignum propionicum DSM 1682	strain=X2	Bacteria	noInfo	Firmicutes	Clostridia	Clostridiales	Lachnospiraceae	Anaerotignum	noPanA	noPanA	NA	NA
GCF_000751535.1	Candidatus Protochlamydia massiliensis	No Info	Bacteria	noInfo	Chlamydiae	Chlamydiia	Parachlamydiales	Parachlamydiaceae	Candidatus Protochlamydia	noPanA	noPanA	NA	NA
GCF_003049785.1	Dickeya dadantii	strain=DSM 18020	Bacteria	noInfo	Proteobacteria	Gammaproteobacteria	Enterobacterales	Pectobacteriaceae	Dickeya	noPanA	noPanA	NA	NA
GCF_000176035.2	Mesorhizobium opportunistum WSM2075	strain=WSM2075	Bacteria	noInfo	Proteobacteria	Alphaproteobacteria	Rhizobiales	Phyllobacteriaceae	Mesorhizobium	noPanA	noPanA	NA	NA
GCF_000468855.1	Coriobacteriaceae bacterium BV3Ac1	strain=BV3Ac1	Bacteria	noInfo	Actinobacteria	Coriobacteriia	Coriobacteriales	Coriobacteriaceae	noInfo	noPanA	noPanA	NA	NA
GCF_000299435.1	Exiguobacterium antarcticum B7	strain=Eab7	Bacteria	noInfo	Firmicutes	Bacilli	Bacillales	noInfo	Exiguobacterium	noPanA	noPanA	NA	NA
GCF_003605405.2	Bacillus terrae	strain=LMG 29736	Bacteria	noInfo	Firmicutes	Bacilli	Bacillales	Bacillaceae	Bacillus	noPanA	noPanA	NA	NA
GCF_000442645.1	Corynebacterium maris DSM 45190	strain=DSM 45190	Bacteria	noInfo	Actinobacteria	Actinobacteria	Corynebacteriales	Corynebacteriaceae	Corynebacterium	noPanA	noPanA	NA	NA
GCF_002934265.1	Actinokineospora auranticolor	strain=YU 961-1	Bacteria	noInfo	Actinobacteria	Actinobacteria	Pseudonocardiales	Pseudonocardiaceae	Actinokineospora	1	WP_104478323.1	noPanT	noPanT
GCF_000025605.1	Thermocrinis albus DSM 14484	strain=DSM 14484	Bacteria	noInfo	Aquificae	Aquificae	Aquificales	Aquificaceae	Thermocrinis	noPanA	noPanA	NA	NA
GCF_002259525.1	Rickettsia endosymbiont of Culicoides newsteadi	strain=RiCNE	Bacteria	noInfo	Proteobacteria	Alphaproteobacteria	Rickettsiales	Rickettsiaceae	Rickettsia	noPanA	noPanA	NA	NA
GCF_900102685.1	Melghirimyces thermohalophilus	strain=DSM 45514	Bacteria	noInfo	Firmicutes	Bacilli	Bacillales	Thermoactinomycetaceae	Melghirimyces	noPanA	noPanA	NA	NA
GCF_003944655.1	Enterobacter chengduensis	strain=WCHECh090071	Bacteria	noInfo	Proteobacteria	Gammaproteobacteria	Enterobacterales	Enterobacteriaceae	Enterobacter	noPanA	noPanA	NA	NA
GCF_001550135.1	Pseudoalteromonas shioyasakiensis	strain=JCM 18891	Bacteria	noInfo	Proteobacteria	Gammaproteobacteria	Alteromonadales	Pseudoalteromonadaceae	Pseudoalteromonas	noPanA	noPanA	NA	NA
GCF_900230205.1	Alysiella filiformis DSM 16848	strain=DSM 16848	Bacteria	noInfo	Proteobacteria	Betaproteobacteria	Neisseriales	Neisseriaceae	Alysiella	1	WP_097113883.1	1	T1(WP_097113884.1)
GCF_003151025.1	Lactobacillus kullabergensis	strain=ESL0186	Bacteria	noInfo	Firmicutes	Bacilli	Lactobacillales	Lactobacillaceae	Lactobacillus	1	WP_109585643.1	1	T2(WP_109585642.1)
GCF_003261035.1	Mannheimia varigena	strain=Teagasc 1	Bacteria	noInfo	Proteobacteria	Gammaproteobacteria	Pasteurellales	Pasteurellaceae	Mannheimia	1	WP_112110885.1	1	T16(WP_025343135.1)
GCF_900343155.1	Lactimicrobium massiliense	strain=Marseille-P4301	Bacteria	noInfo	Firmicutes	Erysipelotrichia	Erysipelotrichales	Erysipelotrichaceae	Lactimicrobium	1	WP_108775279.1	1	T4(WP_108775278.1)
GCF_003612835.1	Ethanoligenens harbinense	strain=B49	Bacteria	noInfo	Firmicutes	Clostridia	Clostridiales	Ruminococcaceae	Ethanoligenens	noPanA	noPanA	NA	NA
GCF_900100455.1	Roseospirillum parvum	strain=930I	Bacteria	noInfo	Proteobacteria	Alphaproteobacteria	Rhizobiales	Rhodobiaceae	Roseospirillum	noPanA	noPanA	NA	NA
GCF_000311845.1	Enorma massiliensis phI	No Info	Bacteria	noInfo	Actinobacteria	Coriobacteriia	Coriobacteriales	Coriobacteriaceae	Enorma	noPanA	noPanA	NA	NA
GCF_900142295.1	Oceanicola litoreus	strain=DSM 29440	Bacteria	noInfo	Proteobacteria	Alphaproteobacteria	Rhodobacterales	Rhodobacteraceae	Oceanicola	noPanA	noPanA	NA	NA
GCF_000585235.1	Nitrincola nitratireducens	strain=AK23	Bacteria	noInfo	Proteobacteria	Gammaproteobacteria	Oceanospirillales	Oceanospirillaceae	Nitrincola	noPanA	noPanA	NA	NA
GCF_001870665.2	Rhodobaca barguzinensis	strain=alga05	Bacteria	noInfo	Proteobacteria	Alphaproteobacteria	Rhodobacterales	Rhodobacteraceae	Rhodobaca	noPanA	noPanA	NA	NA
GCF_002858785.1	Yersiniaceae bacterium 2016Iso3	strain=2013Iso5	Bacteria	noInfo	Proteobacteria	Gammaproteobacteria	Enterobacterales	Yersiniaceae	noInfo	noPanA	noPanA	NA	NA
GCF_000328705.1	Saccharothrix espanaensis DSM 44229	strain=type strain: DSM 44229	Bacteria	noInfo	Actinobacteria	Actinobacteria	Pseudonocardiales	Pseudonocardiaceae	Saccharothrix	1	WP_015105058.1	noPanT	noPanT
GCF_001535545.1	Thermus parvatiensis	strain=RL	Bacteria	noInfo	Deinococcus-Thermus	Deinococci	Thermales	Thermaceae	Thermus	noPanA	noPanA	NA	NA
GCF_900119845.1	Devosia enhydra	strain=ATCC 23634	Bacteria	noInfo	Proteobacteria	Alphaproteobacteria	Rhizobiales	Hyphomicrobiaceae	Devosia	noPanA	noPanA	NA	NA
GCF_004354085.1	Halieaceae bacterium GH4-78	strain=GH4-78	Bacteria	noInfo	Proteobacteria	Gammaproteobacteria	Cellvibrionales	Halieaceae	noInfo	noPanA	noPanA	NA	NA
GCF_001653955.1	Francisella persica ATCC VR-331	strain=ATCC VR-331	Bacteria	noInfo	Proteobacteria	Gammaproteobacteria	Thiotrichales	Francisellaceae	Francisella	noPanA	noPanA	NA	NA
GCF_000425145.1	Pedobacter glucosidilyticus DSM 23534	strain=DSM 23534	Bacteria	noInfo	Bacteroidetes	Sphingobacteriia	Sphingobacteriales	Sphingobacteriaceae	Pedobacter	noPanA	noPanA	NA	NA
GCF_003386735.1	Microbacterium trichothecenolyticum	strain=ZKA46	Bacteria	noInfo	Actinobacteria	Actinobacteria	Micrococcales	Microbacteriaceae	Microbacterium	noPanA	noPanA	NA	NA
GCF_003144315.1	Acidibacillus sulfuroxidans	strain=Y002	Bacteria	noInfo	Firmicutes	Bacilli	Bacillales	noInfo	Acidibacillus	noPanA	noPanA	NA	NA
GCF_002847645.1	Facklamia ignava	strain=UMB0898	Bacteria	noInfo	Firmicutes	Bacilli	Lactobacillales	Aerococcaceae	Facklamia	1	WP_101954007.1	noPanT	noPanT
GCF_000315235.1	Paenibacillus popilliae ATCC 14706	strain=ATCC 14706	Bacteria	noInfo	Firmicutes	Bacilli	Bacillales	Paenibacillaceae	Paenibacillus	2	WP_006286325.1,WP_006288147.1	noPanT	noPanT
GCF_900167165.1	Carboxydocella sporoproducens DSM 16521	strain=DSM 16521	Bacteria	noInfo	Firmicutes	Clostridia	Clostridiales	Clostridiales Family XVI. Incertae Sedis	Carboxydocella	noPanA	noPanA	NA	NA
GCF_001598495.1	Neokomagataea thailandica NBRC 106555	strain=NBRC 106555	Bacteria	noInfo	Proteobacteria	Alphaproteobacteria	Rhodospirillales	Acetobacteraceae	Neokomagataea	noPanA	noPanA	NA	NA
GCF_000407205.1	Enterococcus villorum ATCC 700913	strain=ATCC 700913	Bacteria	noInfo	Firmicutes	Bacilli	Lactobacillales	Enterococcaceae	Enterococcus	noPanA	noPanA	NA	NA
GCF_002953635.1	Pseudomonas palleroniana	strain=MAB3	Bacteria	noInfo	Proteobacteria	Gammaproteobacteria	Pseudomonadales	Pseudomonadaceae	Pseudomonas	noPanA	noPanA	NA	NA
GCF_900230225.1	Spirosoma fluviale	strain=DSM 29961	Bacteria	noInfo	Bacteroidetes	Cytophagia	Cytophagales	Cytophagaceae	Spirosoma	2	WP_097125246.1,WP_097130504.1	2	T1(WP_097125245.1),T3(WP_097130502.1)
GCF_000972785.3	Pandoraea oxalativorans	strain=DSM 23570	Bacteria	noInfo	Proteobacteria	Betaproteobacteria	Burkholderiales	Burkholderiaceae	Pandoraea	noPanA	noPanA	NA	NA
GCF_000526395.1	Aminobacterium mobile DSM 12262	strain=DSM 12262	Bacteria	noInfo	Synergistetes	Synergistia	Synergistales	Synergistaceae	Aminobacterium	noPanA	noPanA	NA	NA
GCF_000027145.1	Listeria seeligeri serovar 1/2b str. SLCC3954	strain=SLCC3954	Bacteria	noInfo	Firmicutes	Bacilli	Bacillales	Listeriaceae	Listeria	noPanA	noPanA	NA	NA
GCF_004421005.1	Massilia plicata	strain=DSM 17505	Bacteria	noInfo	Proteobacteria	Betaproteobacteria	Burkholderiales	Oxalobacteraceae	Massilia	noPanA	noPanA	NA	NA
GCF_004005845.1	Rhodospirillaceae bacterium Gri0909	strain=Gri0909	Bacteria	noInfo	Proteobacteria	Alphaproteobacteria	Rhodospirillales	Rhodospirillaceae	noInfo	noPanA	noPanA	NA	NA
GCF_900100605.1	Sinosporangium album	strain=CPCC 201354	Bacteria	noInfo	Actinobacteria	Actinobacteria	Streptosporangiales	Streptosporangiaceae	Sinosporangium	noPanA	noPanA	NA	NA
GCF_001758565.1	Wolbachia endosymbiont of Drosophila incompta	strain=wInc_Cu	Bacteria	noInfo	Proteobacteria	Alphaproteobacteria	Rickettsiales	Anaplasmataceae	Wolbachia	noPanA	noPanA	NA	NA
GCF_900639925.1	Legionella parisiensis	strain=PF-209C-C2	Bacteria	noInfo	Proteobacteria	Gammaproteobacteria	Legionellales	Legionellaceae	Legionella	noPanA	noPanA	NA	NA
GCF_000422685.1	Flavobacterium gelidilacus DSM 15343	strain=DSM 15343	Bacteria	noInfo	Bacteroidetes	Flavobacteriia	Flavobacteriales	Flavobacteriaceae	Flavobacterium	noPanA	noPanA	NA	NA
GCF_002742165.1	Mycobacterium celatum	strain=NCTC 12882	Bacteria	noInfo	Actinobacteria	Actinobacteria	Corynebacteriales	Mycobacteriaceae	Mycobacterium	noPanA	noPanA	NA	NA
GCF_003144015.1	Flavobacteriaceae bacterium LYZ1037	strain=LYZ1037	Bacteria	noInfo	Bacteroidetes	Flavobacteriia	Flavobacteriales	Flavobacteriaceae	noInfo	noPanA	noPanA	NA	NA
GCF_001742225.1	Novosphingobium resinovorum	strain=SA1	Bacteria	noInfo	Proteobacteria	Alphaproteobacteria	Sphingomonadales	Sphingomonadaceae	Novosphingobium	noPanA	noPanA	NA	NA
GCF_000720995.1	Streptomyces celluloflavus	strain=NRRL B-2493	Bacteria	noInfo	Actinobacteria	Actinobacteria	Streptomycetales	Streptomycetaceae	Streptomyces	noPanA	noPanA	NA	NA
GCF_003856815.1	Collinsella aerofaciens	strain=C11	Bacteria	noInfo	Actinobacteria	Coriobacteriia	Coriobacteriales	Coriobacteriaceae	Collinsella	noPanA	noPanA	NA	NA
GCF_000648635.1	Arcobacter lanthieri	strain=AF1430	Bacteria	noInfo	Proteobacteria	Epsilonproteobacteria	Campylobacterales	Campylobacteraceae	Arcobacter	1	WP_029888308.1	noPanT	noPanT
GCF_004359795.1	Macrococcus goetzii	strain=DPC7166	Bacteria	noInfo	Firmicutes	Bacilli	Bacillales	Staphylococcaceae	Macrococcus	noPanA	noPanA	NA	NA
GCF_000197735.1	Glutamicibacter arilaitensis Re117	strain=Re117	Bacteria	noInfo	Actinobacteria	Actinobacteria	Micrococcales	Micrococcaceae	Glutamicibacter	noPanA	noPanA	NA	NA
GCF_001679005.1	Moraxella nonliquefaciens	strain=CCUG 348	Bacteria	noInfo	Proteobacteria	Gammaproteobacteria	Pseudomonadales	Moraxellaceae	Moraxella	noPanA	noPanA	NA	NA
GCF_004551665.1	Kerstersia gyiorum	strain=SWMUKG01	Bacteria	noInfo	Proteobacteria	Betaproteobacteria	Burkholderiales	Alcaligenaceae	Kerstersia	noPanA	noPanA	NA	NA
GCF_002245355.1	Paludifilum halophilum	strain=DSM 102817	Bacteria	noInfo	Firmicutes	Bacilli	Bacillales	Thermoactinomycetaceae	Paludifilum	noPanA	noPanA	NA	NA
GCF_002930615.1	Zhizhongheella caldifontis	strain=BCRC 80649	Bacteria	noInfo	Proteobacteria	Betaproteobacteria	Burkholderiales	Comamonadaceae	Zhizhongheella	noPanA	noPanA	NA	NA
GCF_000711795.1	Vibrio pacinii DSM 19139	strain=DSM 19139	Bacteria	noInfo	Proteobacteria	Gammaproteobacteria	Vibrionales	Vibrionaceae	Vibrio	noPanA	noPanA	NA	NA
GCF_003217475.1	Williamsia limnetica	strain=DSM 45521	Bacteria	noInfo	Actinobacteria	Actinobacteria	Corynebacteriales	Williamsiaceae	Williamsia	noPanA	noPanA	NA	NA
GCF_000764335.1	Vibrio navarrensis	strain=08-2462	Bacteria	noInfo	Proteobacteria	Gammaproteobacteria	Vibrionales	Vibrionaceae	Vibrio	noPanA	noPanA	NA	NA
GCF_002028405.1	Thiomonas intermedia	strain=ATCC 15466	Bacteria	noInfo	Proteobacteria	Betaproteobacteria	Burkholderiales	noInfo	Thiomonas	noPanA	noPanA	NA	NA
GCF_003014535.1	Taibaiella chishuiensis	strain=CGMCC 1.12700	Bacteria	noInfo	Bacteroidetes	Chitinophagia	Chitinophagales	Chitinophagaceae	Taibaiella	noPanA	noPanA	NA	NA
GCF_900637985.1	Rothia dentocariosa	strain=NCTC10207	Bacteria	noInfo	Actinobacteria	Actinobacteria	Micrococcales	Micrococcaceae	Rothia	noPanA	noPanA	NA	NA
GCF_001957165.1	Vibrio ostreicida	strain=UCD-KL16	Bacteria	noInfo	Proteobacteria	Gammaproteobacteria	Vibrionales	Vibrionaceae	Vibrio	noPanA	noPanA	NA	NA
GCF_900637235.1	Staphylococcus condimenti	strain=NCTC13827	Bacteria	noInfo	Firmicutes	Bacilli	Bacillales	Staphylococcaceae	Staphylococcus	noPanA	noPanA	NA	NA
GCF_002797535.1	Chryseobacterium geocarposphaerae	strain=DSM 27617	Bacteria	noInfo	Bacteroidetes	Flavobacteriia	Flavobacteriales	Flavobacteriaceae	Chryseobacterium	1	WP_100377045.1	1	T1(WP_100376784.1)
GCF_900176625.1	Clostridiales bacterium Marseille-P2986	strain=Marseille-P2986	Bacteria	noInfo	Firmicutes	Clostridia	Clostridiales	noInfo	noInfo	noPanA	noPanA	NA	NA
GCF_900186125.1	Listeria goaensis	strain=ILCC801	Bacteria	noInfo	Firmicutes	Bacilli	Bacillales	Listeriaceae	Listeria	noPanA	noPanA	NA	NA
GCF_002151545.1	Sphingobacteriaceae bacterium GW460-11-11-14-LB5	strain=GW460-11-11-14-LB5	Bacteria	noInfo	Bacteroidetes	Sphingobacteriia	Sphingobacteriales	Sphingobacteriaceae	noInfo	noPanA	noPanA	NA	NA
GCF_000424665.1	Salinimicrobium terrae DSM 17865	strain=DSM 17865	Bacteria	noInfo	Bacteroidetes	Flavobacteriia	Flavobacteriales	Flavobacteriaceae	Salinimicrobium	noPanA	noPanA	NA	NA
GCF_001514125.1	Streptomyces longwoodensis	strain=DSM 41677	Bacteria	noInfo	Actinobacteria	Actinobacteria	Streptomycetales	Streptomycetaceae	Streptomyces	noPanA	noPanA	NA	NA
GCF_000519325.1	Patulibacter minatonensis DSM 18081	strain=DSM 18081	Bacteria	noInfo	Actinobacteria	Thermoleophilia	Solirubrobacterales	Patulibacteraceae	Patulibacter	noPanA	noPanA	NA	NA
GCF_900187085.1	Streptococcus merionis	strain=NCTC13788	Bacteria	noInfo	Firmicutes	Bacilli	Lactobacillales	Streptococcaceae	Streptococcus	noPanA	noPanA	NA	NA
GCF_000009625.1	Mesorhizobium japonicum MAFF 303099	strain=MAFF 303099	Bacteria	noInfo	Proteobacteria	Alphaproteobacteria	Rhizobiales	Phyllobacteriaceae	Mesorhizobium	noPanA	noPanA	NA	NA
GCF_003667525.1	Mycetocola reblochoni	strain=JCM 30549	Bacteria	noInfo	Actinobacteria	Actinobacteria	Micrococcales	Microbacteriaceae	Mycetocola	noPanA	noPanA	NA	NA
GCF_003991135.1	Anoxybacter fermentans	strain=DY22613	Bacteria	noInfo	Firmicutes	Clostridia	Halanaerobiales	noInfo	Anoxybacter	noPanA	noPanA	NA	NA
GCF_000169175.1	Microscilla marina ATCC 23134	strain=ATCC 23134	Bacteria	noInfo	Bacteroidetes	Cytophagia	Cytophagales	Microscillaceae	Microscilla	noPanA	noPanA	NA	NA
GCF_001660385.1	Thermobifida halotolerans	strain=YIM 90462	Bacteria	noInfo	Actinobacteria	Actinobacteria	Streptosporangiales	Nocardiopsaceae	Thermobifida	noPanA	noPanA	NA	NA
GCF_003385715.1	Pontivivens insulae	strain=DSM 103361	Bacteria	noInfo	Proteobacteria	Alphaproteobacteria	Rhodobacterales	Rhodobacteraceae	Pontivivens	noPanA	noPanA	NA	NA
GCF_001486165.1	Bittarella massiliensis	strain=GD6	Bacteria	noInfo	Firmicutes	Clostridia	Clostridiales	Ruminococcaceae	Bittarella	noPanA	noPanA	NA	NA
GCF_000307245.1	Promicromonosporaceae bacterium W15	strain=W15	Bacteria	noInfo	Actinobacteria	Actinobacteria	Micrococcales	Promicromonosporaceae	noInfo	noPanA	noPanA	NA	NA
GCF_001307545.1	Mycolicibacterium fortuitum	strain=CT6	Bacteria	noInfo	Actinobacteria	Actinobacteria	Corynebacteriales	Mycobacteriaceae	Mycolicibacterium	noPanA	noPanA	NA	NA
GCF_004368235.1	Helicobacter anseris	strain=2013ZJHSD2	Bacteria	noInfo	Proteobacteria	Epsilonproteobacteria	Campylobacterales	Helicobacteraceae	Helicobacter	noPanA	noPanA	NA	NA
GCF_004366555.1	Mycolicibacterium litorale	strain=CGMCC 4.5724	Bacteria	noInfo	Actinobacteria	Actinobacteria	Corynebacteriales	Mycobacteriaceae	Mycolicibacterium	noPanA	noPanA	NA	NA
GCF_002591175.1	Staphylococcus capitis	strain=FDAARGOS_378	Bacteria	noInfo	Firmicutes	Bacilli	Bacillales	Staphylococcaceae	Staphylococcus	noPanA	noPanA	NA	NA
GCF_004402975.1	Paraburkholderia dipogonis	strain=ICMP 19430	Bacteria	noInfo	Proteobacteria	Betaproteobacteria	Burkholderiales	Burkholderiaceae	Paraburkholderia	noPanA	noPanA	NA	NA
GCF_002217755.1	Streptomyces hyaluromycini	strain=NBRC 110483	Bacteria	noInfo	Actinobacteria	Actinobacteria	Streptomycetales	Streptomycetaceae	Streptomyces	noPanA	noPanA	NA	NA
GCF_001559135.2	Serratia liquefaciens	strain=FDAARGOS_125	Bacteria	noInfo	Proteobacteria	Gammaproteobacteria	Enterobacterales	Yersiniaceae	Serratia	noPanA	noPanA	NA	NA
GCF_900188185.1	Sphingopyxis indica	strain=DS15	Bacteria	noInfo	Proteobacteria	Alphaproteobacteria	Sphingomonadales	Sphingomonadaceae	Sphingopyxis	noPanA	noPanA	NA	NA
GCF_001435895.1	Lactobacillus parafarraginis DSM 18390 = JCM 14109	strain=DSM 18390	Bacteria	noInfo	Firmicutes	Bacilli	Lactobacillales	Lactobacillaceae	Lactobacillus	1	WP_054732327.1	1	T35(WP_056979959.1)
GCF_002374315.1	Halomonas nigrificans	strain=MBT G8648	Bacteria	noInfo	Proteobacteria	Gammaproteobacteria	Oceanospirillales	Halomonadaceae	Halomonas	noPanA	noPanA	NA	NA
GCF_000755585.2	Arthrobacter alpinus	strain=A3	Bacteria	noInfo	Actinobacteria	Actinobacteria	Micrococcales	Micrococcaceae	Arthrobacter	noPanA	noPanA	NA	NA
GCF_001306145.1	Thermanaerothrix daxensis	strain=GNS-1	Bacteria	noInfo	Chloroflexi	Anaerolineae	Anaerolineales	Anaerolineaceae	Thermanaerothrix	noPanA	noPanA	NA	NA
GCF_002234575.2	[Clostridium] bolteae	strain=ATCC BAA-613	Bacteria	noInfo	Firmicutes	Clostridia	Clostridiales	Lachnospiraceae	Lachnoclostridium	noPanA	noPanA	NA	NA
GCF_900248245.1	Acetatifactor muris	No Info	Bacteria	noInfo	Firmicutes	Clostridia	Clostridiales	Lachnospiraceae	Acetatifactor	noPanA	noPanA	NA	NA
GCF_900114385.1	Geodermatophilus ruber	strain=DSM 45317	Bacteria	noInfo	Actinobacteria	Actinobacteria	Geodermatophilales	Geodermatophilaceae	Geodermatophilus	noPanA	noPanA	NA	NA
GCF_003569005.1	Vibrio superstes	strain=G3-29	Bacteria	noInfo	Proteobacteria	Gammaproteobacteria	Vibrionales	Vibrionaceae	Vibrio	noPanA	noPanA	NA	NA
GCF_900103935.1	Nocardioides szechwanensis	strain=CGMCC 1.11147	Bacteria	noInfo	Actinobacteria	Actinobacteria	Propionibacteriales	Nocardioidaceae	Nocardioides	noPanA	noPanA	NA	NA
GCF_900143085.1	Gracilibacillus kekensis	strain=CGMCC 1.10681	Bacteria	noInfo	Firmicutes	Bacilli	Bacillales	Bacillaceae	Gracilibacillus	noPanA	noPanA	NA	NA
GCF_003426025.1	Paraliobacillus quinghaiensis	strain=YIM-C158	Bacteria	noInfo	Firmicutes	Bacilli	Bacillales	Bacillaceae	Paraliobacillus	noPanA	noPanA	NA	NA
GCF_003350205.1	Brevundimonas bullata	strain=HAMBI_262	Bacteria	noInfo	Proteobacteria	Alphaproteobacteria	Caulobacterales	Caulobacteraceae	Brevundimonas	noPanA	noPanA	NA	NA
GCF_003435795.1	Firmicutes bacterium AM10-47	strain=AM10-47	Bacteria	noInfo	Firmicutes	noInfo	noInfo	noInfo	noInfo	noPanA	noPanA	NA	NA
GCF_002238335.1	Campylobacter avium LMG 24591	strain=LMG 24591	Bacteria	noInfo	Proteobacteria	Epsilonproteobacteria	Campylobacterales	Campylobacteraceae	Campylobacter	1	WP_094325000.1	1	T51(WP_094324999.1)
GCF_000429925.1	Desulfatirhabdium butyrativorans DSM 18734	strain=DSM 18734	Bacteria	noInfo	Proteobacteria	Deltaproteobacteria	Desulfobacterales	Desulfobacteraceae	Desulfatirhabdium	noPanA	noPanA	NA	NA
GCF_000304335.1	Microbacterium yannicii PS01	strain=PS01	Bacteria	noInfo	Actinobacteria	Actinobacteria	Micrococcales	Microbacteriaceae	Microbacterium	noPanA	noPanA	NA	NA
GCF_003259845.1	Actinoplanes lutulentus	strain=CGMCC 4.7090	Bacteria	noInfo	Actinobacteria	Actinobacteria	Micromonosporales	Micromonosporaceae	Actinoplanes	1	WP_111647512.1	1	T1(WP_111647511.1)
GCF_000488855.1	Eubacterium brachy ATCC 33089	strain=ATCC 33089	Bacteria	noInfo	Firmicutes	Clostridia	Clostridiales	Clostridiales Family XIII. Incertae Sedis	noInfo	noPanA	noPanA	NA	NA
GCF_000012085.2	Borrelia turicatae 91E135	strain=91E135	Bacteria	noInfo	Spirochaetes	Spirochaetia	Spirochaetales	Borreliaceae	Borrelia	noPanA	noPanA	NA	NA
GCF_000820165.1	Aeromonas taiwanensis	strain=LMG 24683	Bacteria	noInfo	Proteobacteria	Gammaproteobacteria	Aeromonadales	Aeromonadaceae	Aeromonas	noPanA	noPanA	NA	NA
GCF_900289045.1	Micropruina glycogenica	No Info	Bacteria	noInfo	Actinobacteria	Actinobacteria	Propionibacteriales	Nocardioidaceae	Micropruina	noPanA	noPanA	NA	NA
GCF_001281175.1	Lactobacillus apinorum	strain=Fhon13	Bacteria	noInfo	Firmicutes	Bacilli	Lactobacillales	Lactobacillaceae	Lactobacillus	noPanA	noPanA	NA	NA
GCF_000525875.1	Listeria floridensis FSL S10-1187	strain=FSL S10-1187	Bacteria	noInfo	Firmicutes	Bacilli	Bacillales	Listeriaceae	Listeria	noPanA	noPanA	NA	NA
GCF_900188335.1	Tropicimonas sediminicola	strain=DSM 29339	Bacteria	noInfo	Proteobacteria	Alphaproteobacteria	Rhodobacterales	Rhodobacteraceae	Tropicimonas	noPanA	noPanA	NA	NA
GCF_003515645.1	Mycobacterium shigaense	strain=SCY	Bacteria	noInfo	Actinobacteria	Actinobacteria	Corynebacteriales	Mycobacteriaceae	Mycobacterium	noPanA	noPanA	NA	NA
GCF_000942395.1	Risungbinella massiliensis	strain=GD1	Bacteria	noInfo	Firmicutes	Bacilli	Bacillales	Thermoactinomycetaceae	Risungbinella	1	WP_044640820.1	1	T2(WP_052807263.1)
GCF_002221595.1	Turicimonas muris	strain=YL45	Bacteria	noInfo	Proteobacteria	Betaproteobacteria	Burkholderiales	Sutterellaceae	Turicimonas	noPanA	noPanA	NA	NA
GCF_001375655.1	Streptococcus varani	strain=FF10	Bacteria	noInfo	Firmicutes	Bacilli	Lactobacillales	Streptococcaceae	Streptococcus	noPanA	noPanA	NA	NA
GCF_002798175.1	Xanthomonadaceae bacterium NML91-0213	strain=NML91-0213	Bacteria	noInfo	Proteobacteria	Gammaproteobacteria	Xanthomonadales	Xanthomonadaceae	noInfo	noPanA	noPanA	NA	NA
GCF_001938985.1	Rhizobium taibaishanense	strain=14971	Bacteria	noInfo	Proteobacteria	Alphaproteobacteria	Rhizobiales	Rhizobiaceae	Rhizobium	noPanA	noPanA	NA	NA
GCF_001645705.1	Bacillus galactosidilyticus	strain=G25-74	Bacteria	noInfo	Firmicutes	Bacilli	Bacillales	Bacillaceae	Bacillus	1	WP_082881353.1	noPanT	noPanT
GCF_001484765.1	[Erwinia] teleogrylli	strain=SCU-B244	Bacteria	noInfo	Proteobacteria	Gammaproteobacteria	Enterobacterales	Enterobacteriaceae	noInfo	noPanA	noPanA	NA	NA
GCF_004116955.1	Bacillus vallismortis	strain=DSM 11031	Bacteria	noInfo	Firmicutes	Bacilli	Bacillales	Bacillaceae	Bacillus	1	WP_010329781.1	1	T17(WP_010329780.1)
GCF_001517935.1	Sneathia sanguinegens	strain=CCUG41628	Bacteria	noInfo	Fusobacteria	Fusobacteriia	Fusobacteriales	Leptotrichiaceae	Sneathia	noPanA	noPanA	NA	NA
GCF_900452385.1	Legionella donaldsonii	strain=NCTC13292	Bacteria	noInfo	Proteobacteria	Gammaproteobacteria	Legionellales	Legionellaceae	Legionella	noPanA	noPanA	NA	NA
GCF_004365575.1	Hypnocyclicus thermotrophus	strain=DSM 100055	Bacteria	noInfo	Fusobacteria	Fusobacteriia	Fusobacteriales	Fusobacteriaceae	Hypnocyclicus	noPanA	noPanA	NA	NA
GCF_001063965.1	Neisseria bacilliformis	strain=203_NMEN	Bacteria	noInfo	Proteobacteria	Betaproteobacteria	Neisseriales	Neisseriaceae	Neisseria	noPanA	noPanA	NA	NA
GCF_002234915.1	Bifidobacterium vansinderenii	strain=Tam10B	Bacteria	noInfo	Actinobacteria	Actinobacteria	Bifidobacteriales	Bifidobacteriaceae	Bifidobacterium	1	WP_093960413.1	noPanT	noPanT
GCF_003008425.1	Mesoflavibacter aestuarii	strain=KCTC 32269	Bacteria	noInfo	Bacteroidetes	Flavobacteriia	Flavobacteriales	Flavobacteriaceae	Mesoflavibacter	noPanA	noPanA	NA	NA
GCF_001408515.1	Jannaschia seosinensis	strain=CECT 7799	Bacteria	noInfo	Proteobacteria	Alphaproteobacteria	Rhodobacterales	Rhodobacteraceae	Jannaschia	noPanA	noPanA	NA	NA
GCF_001856645.1	Clostridium pasteurianum DSM 525 = ATCC 6013	strain=ATCC 6013	Bacteria	noInfo	Firmicutes	Clostridia	Clostridiales	Clostridiaceae	Clostridium	noPanA	noPanA	NA	NA
GCF_000583815.1	Ectothiorhodospira haloalkaliphila	strain=A	Bacteria	noInfo	Proteobacteria	Gammaproteobacteria	Chromatiales	Ectothiorhodospiraceae	Ectothiorhodospira	noPanA	noPanA	NA	NA
GCF_000242235.1	Stomatobaculum longum	strain=ACC2	Bacteria	noInfo	Firmicutes	Clostridia	Clostridiales	Lachnospiraceae	Stomatobaculum	noPanA	noPanA	NA	NA
GCF_900111985.1	Clostridium frigidicarnis	strain=DSM 12271	Bacteria	noInfo	Firmicutes	Clostridia	Clostridiales	Clostridiaceae	Clostridium	noPanA	noPanA	NA	NA
GCF_000819865.1	Aeromonas eucrenophila	strain=CECT 4224	Bacteria	noInfo	Proteobacteria	Gammaproteobacteria	Aeromonadales	Aeromonadaceae	Aeromonas	noPanA	noPanA	NA	NA
GCF_000682695.1	Hyphomonas chukchiensis	strain=BH-BN04-4	Bacteria	noInfo	Proteobacteria	Alphaproteobacteria	Rhodobacterales	Hyphomonadaceae	Hyphomonas	1	WP_051614549.1	noPanT	noPanT
GCF_004340975.1	Frisingicoccus caecimuris	strain=DSM 28559	Bacteria	noInfo	Firmicutes	Clostridia	Clostridiales	Lachnospiraceae	Frisingicoccus	noPanA	noPanA	NA	NA
GCF_002845745.1	Telmatospirillum siberiense	strain=26-4b1	Bacteria	noInfo	Proteobacteria	Alphaproteobacteria	Rhodospirillales	Rhodospirillaceae	Telmatospirillum	noPanA	noPanA	NA	NA
GCF_900155535.1	Corynebacterium urinapleomorphum	strain=Marseille-P2799	Bacteria	noInfo	Actinobacteria	Actinobacteria	Corynebacteriales	Corynebacteriaceae	Corynebacterium	noPanA	noPanA	NA	NA
GCF_900104135.1	Halomonas shengliensis	strain=CGMCC 1.6444	Bacteria	noInfo	Proteobacteria	Gammaproteobacteria	Oceanospirillales	Halomonadaceae	Halomonas	noPanA	noPanA	NA	NA
GCF_001642575.1	Xanthomonas floridensis	strain=WHRI 8848	Bacteria	noInfo	Proteobacteria	Gammaproteobacteria	Xanthomonadales	Xanthomonadaceae	Xanthomonas	noPanA	noPanA	NA	NA
GCF_003289925.1	Planococcus maitriensis	strain=S1	Bacteria	noInfo	Firmicutes	Bacilli	Bacillales	Planococcaceae	Planococcus	noPanA	noPanA	NA	NA
GCF_000816145.1	Pseudothermotoga hypogea DSM 11164 = NBRC 106472	strain=DSM 11164 = NBRC 106472	Bacteria	noInfo	Thermotogae	Thermotogae	Thermotogales	Thermotogaceae	Pseudothermotoga	noPanA	noPanA	NA	NA
GCF_003428585.1	Rhodobacteraceae bacterium W635	strain=W635	Bacteria	noInfo	Proteobacteria	Alphaproteobacteria	Rhodobacterales	Rhodobacteraceae	noInfo	noPanA	noPanA	NA	NA
GCF_000426665.1	Selenomonas artemidis DSM 19719	strain=DSM 19719	Bacteria	noInfo	Firmicutes	Negativicutes	Selenomonadales	Selenomonadaceae	Selenomonas	noPanA	noPanA	NA	NA
GCF_001855295.1	Ketogulonicigenium vulgare	strain=SPU B805	Bacteria	noInfo	Proteobacteria	Alphaproteobacteria	Rhodobacterales	Rhodobacteraceae	Ketogulonicigenium	noPanA	noPanA	NA	NA
GCF_900660585.1	Mycoplasma canis	strain=NCTC10146	Bacteria	noInfo	Tenericutes	Mollicutes	Mycoplasmatales	Mycoplasmataceae	Mycoplasma	noPanA	noPanA	NA	NA
GCF_900142055.1	Flavobacterium haoranii	strain=DSM 22807	Bacteria	noInfo	Bacteroidetes	Flavobacteriia	Flavobacteriales	Flavobacteriaceae	Flavobacterium	noPanA	noPanA	NA	NA
GCF_003813905.1	Flavobacteriaceae bacterium BH-SD17	strain=BH-SD17	Bacteria	noInfo	Bacteroidetes	Flavobacteriia	Flavobacteriales	Flavobacteriaceae	noInfo	noPanA	noPanA	NA	NA
GCF_001270745.1	Jiangella muralis	strain=DSM 45357	Bacteria	noInfo	Actinobacteria	Actinobacteria	Jiangellales	Jiangellaceae	Jiangella	noPanA	noPanA	NA	NA
GCF_000785705.2	Methylomonas denitrificans	strain=FJG1	Bacteria	noInfo	Proteobacteria	Gammaproteobacteria	Methylococcales	Methylococcaceae	Methylomonas	noPanA	noPanA	NA	NA
GCF_000011565.1	Candidatus Protochlamydia amoebophila UWE25	strain=UWE25	Bacteria	noInfo	Chlamydiae	Chlamydiia	Parachlamydiales	Parachlamydiaceae	Candidatus Protochlamydia	noPanA	noPanA	NA	NA
GCF_001598575.1	Novosphingobium subterraneum NBRC 16086	strain=NBRC 16086	Bacteria	noInfo	Proteobacteria	Alphaproteobacteria	Sphingomonadales	Sphingomonadaceae	Novosphingobium	noPanA	noPanA	NA	NA
GCF_000813345.1	Sulfurospirillum arsenophilum NBRC 109478	strain=NBRC 109478	Bacteria	noInfo	Proteobacteria	Epsilonproteobacteria	Campylobacterales	Campylobacteraceae	Sulfurospirillum	noPanA	noPanA	NA	NA
GCF_000769135.1	Porphyromonas gingivicanis	strain=COT-022 OH1391	Bacteria	noInfo	Bacteroidetes	Bacteroidia	Bacteroidales	Porphyromonadaceae	Porphyromonas	noPanA	noPanA	NA	NA
GCF_002811825.1	Leptospira wolffii	strain=FH2-C-A2	Bacteria	noInfo	Spirochaetes	Spirochaetia	Leptospirales	Leptospiraceae	Leptospira	2	WP_100758866.1,WP_016543745.1	noPanT	noPanT
GCF_004364125.1	Sphingobacterium paludis	strain=CGMCC 1.12801	Bacteria	noInfo	Bacteroidetes	Sphingobacteriia	Sphingobacteriales	Sphingobacteriaceae	Sphingobacterium	1	WP_133639784.1	1	T3(WP_133639783.1)
GCF_002843965.1	Microbacterium hominis	strain=SJTG1	Bacteria	noInfo	Actinobacteria	Actinobacteria	Micrococcales	Microbacteriaceae	Microbacterium	noPanA	noPanA	NA	NA
GCF_000308695.1	Nocardia takedensis NBRC 100417	strain=NBRC 100417	Bacteria	noInfo	Actinobacteria	Actinobacteria	Corynebacteriales	Nocardiaceae	Nocardia	noPanA	noPanA	NA	NA
GCF_900101875.1	Mucilaginibacter pineti	strain=47C3B	Bacteria	noInfo	Bacteroidetes	Sphingobacteriia	Sphingobacteriales	Sphingobacteriaceae	Mucilaginibacter	noPanA	noPanA	NA	NA
GCF_900168025.1	Acetoanaerobium noterae	strain=ATCC 35199	Bacteria	noInfo	Firmicutes	Clostridia	Clostridiales	Peptostreptococcaceae	Acetoanaerobium	noPanA	noPanA	NA	NA
GCF_004137085.1	bacterium RmlP001	strain=RmlP001	Bacteria	noInfo	noInfo	noInfo	noInfo	noInfo	noInfo	1	WP_129217030.1	noPanT	noPanT
GCF_003574035.1	Meiothermus hypogaeus	strain=DSM 23238	Bacteria	noInfo	Deinococcus-Thermus	Deinococci	Thermales	Thermaceae	Meiothermus	noPanA	noPanA	NA	NA
GCF_000504585.2	Pandoraea pnomenusa	strain=RB-44	Bacteria	noInfo	Proteobacteria	Betaproteobacteria	Burkholderiales	Burkholderiaceae	Pandoraea	noPanA	noPanA	NA	NA
GCF_004365095.1	Mycoplasma mustelae	strain=ATCC 35214	Bacteria	noInfo	Tenericutes	Mollicutes	Mycoplasmatales	Mycoplasmataceae	Mycoplasma	noPanA	noPanA	NA	NA
GCF_000514495.1	Salinispora pacifica CNT084	strain=CNT084	Bacteria	noInfo	Actinobacteria	Actinobacteria	Micromonosporales	Micromonosporaceae	Salinispora	noPanA	noPanA	NA	NA
GCF_000024905.1	Thermanaerovibrio acidaminovorans DSM 6589	strain=DSM 6589	Bacteria	noInfo	Synergistetes	Synergistia	Synergistales	Synergistaceae	Thermanaerovibrio	noPanA	noPanA	NA	NA
GCF_000212375.1	Porphyromonas asaccharolytica DSM 20707	strain=DSM 20707	Bacteria	noInfo	Bacteroidetes	Bacteroidia	Bacteroidales	Porphyromonadaceae	Porphyromonas	noPanA	noPanA	NA	NA
GCF_002024345.1	Corynebacterium stationis	strain=LMG 21670	Bacteria	noInfo	Actinobacteria	Actinobacteria	Corynebacteriales	Corynebacteriaceae	Corynebacterium	noPanA	noPanA	NA	NA
GCF_000600005.1	Snodgrassella alvi wkB2	strain=wkB2	Bacteria	noInfo	Proteobacteria	Betaproteobacteria	Neisseriales	Neisseriaceae	Snodgrassella	noPanA	noPanA	NA	NA
GCF_003752505.1	Marmoricola aurantiacus	strain=DSM 12652	Bacteria	noInfo	Actinobacteria	Actinobacteria	Propionibacteriales	Nocardioidaceae	Marmoricola	noPanA	noPanA	NA	NA
GCF_000525915.1	Brochothrix campestris FSL F6-1037	strain=FSL F6-1037	Bacteria	noInfo	Firmicutes	Bacilli	Bacillales	Listeriaceae	Brochothrix	1	WP_035313008.1	1	T4(WP_035313009.1)
GCF_000166775.1	Caldicellulosiruptor kronotskyensis 2002	strain=2002	Bacteria	noInfo	Firmicutes	Clostridia	Thermoanaerobacterales	Thermoanaerobacterales Family III. Incertae Sedis	Caldicellulosiruptor	noPanA	noPanA	NA	NA
GCF_002214645.1	Diaphorobacter polyhydroxybutyrativorans	strain=SL-205	Bacteria	noInfo	Proteobacteria	Betaproteobacteria	Burkholderiales	Comamonadaceae	Diaphorobacter	noPanA	noPanA	NA	NA
GCF_900188355.1	Lutibacter flavus	strain=DSM 27993	Bacteria	noInfo	Bacteroidetes	Flavobacteriia	Flavobacteriales	Flavobacteriaceae	Lutibacter	noPanA	noPanA	NA	NA
GCF_001953055.1	Nitratireductor basaltis	strain=RR3-28	Bacteria	noInfo	Proteobacteria	Alphaproteobacteria	Rhizobiales	Phyllobacteriaceae	Nitratireductor	noPanA	noPanA	NA	NA
GCF_900162685.1	Terribacillus halophilus	strain=T-h1	Bacteria	noInfo	Firmicutes	Bacilli	Bacillales	Bacillaceae	Terribacillus	noPanA	noPanA	NA	NA
GCF_003987595.1	Vagococcus entomophilus	strain=DSM 24756	Bacteria	noInfo	Firmicutes	Bacilli	Lactobacillales	Enterococcaceae	Vagococcus	1	WP_126823001.1	1	T16(WP_126822999.1)
GCF_000374585.1	Bacteroides barnesiae DSM 18169 = JCM 13652	strain=DSM 18169	Bacteria	noInfo	Bacteroidetes	Bacteroidia	Bacteroidales	Bacteroidaceae	Bacteroides	noPanA	noPanA	NA	NA
GCF_900113325.1	Sporolactobacillus nakayamae	strain=ATCC 700379	Bacteria	noInfo	Firmicutes	Bacilli	Bacillales	Sporolactobacillaceae	Sporolactobacillus	noPanA	noPanA	NA	NA
GCF_003346775.1	Arcobacter mytili LMG 24559	strain=LMG 24559	Bacteria	noInfo	Proteobacteria	Epsilonproteobacteria	Campylobacterales	Campylobacteraceae	Arcobacter	1	WP_114841730.1	1	T41(WP_114841731.1)
GCF_900635965.1	Proteus mirabilis	strain=NCTC4199	Bacteria	noInfo	Proteobacteria	Gammaproteobacteria	Enterobacterales	Morganellaceae	Proteus	noPanA	noPanA	NA	NA
GCF_000297795.2	Corynebacterium otitidis ATCC 51513	strain=ATCC 51513	Bacteria	noInfo	Actinobacteria	Actinobacteria	Corynebacteriales	Corynebacteriaceae	Corynebacterium	2	WP_081586419.1,WP_004601839.1	noPanT	noPanT
GCF_001559015.1	Sphingopyxis granuli	strain=TFA	Bacteria	noInfo	Proteobacteria	Alphaproteobacteria	Sphingomonadales	Sphingomonadaceae	Sphingopyxis	noPanA	noPanA	NA	NA
GCF_900638125.1	Capnocytophaga sputigena	strain=NCTC11097	Bacteria	noInfo	Bacteroidetes	Flavobacteriia	Flavobacteriales	Flavobacteriaceae	Capnocytophaga	1	WP_002677808.1	1	T5(WP_126371562.1)
GCF_001026695.1	Bacillus vireti	strain=DSM 15602	Bacteria	noInfo	Firmicutes	Bacilli	Bacillales	Bacillaceae	Bacillus	noPanA	noPanA	NA	NA
GCF_003069545.1	Rhodanobacter thiooxydans	strain=CR1	Bacteria	noInfo	Proteobacteria	Gammaproteobacteria	Xanthomonadales	Rhodanobacteraceae	Rhodanobacter	noPanA	noPanA	NA	NA
GCF_900113825.1	Paraburkholderia megapolitana	strain=LMG 23650	Bacteria	noInfo	Proteobacteria	Betaproteobacteria	Burkholderiales	Burkholderiaceae	Paraburkholderia	noPanA	noPanA	NA	NA
GCF_001418505.1	Streptomyces flocculus	strain=NRRL B-2465	Bacteria	noInfo	Actinobacteria	Actinobacteria	Streptomycetales	Streptomycetaceae	Streptomyces	noPanA	noPanA	NA	NA
GCF_003443635.1	Flavobacteriaceae bacterium	strain=AU392	Bacteria	noInfo	Bacteroidetes	Flavobacteriia	Flavobacteriales	Flavobacteriaceae	noInfo	noPanA	noPanA	NA	NA
GCF_001304995.1	Clostridia bacterium UC5.1-1D10	strain=UC5.1-1D10	Bacteria	noInfo	Firmicutes	Clostridia	noInfo	noInfo	noInfo	noPanA	noPanA	NA	NA
GCF_003260125.1	Bradymonadales bacterium B210	strain=B210	Bacteria	noInfo	Proteobacteria	Deltaproteobacteria	Bradymonadales	noInfo	noInfo	noPanA	noPanA	NA	NA
GCF_003201475.1	Chelatococcus asaccharovorans	strain=DSM 6462	Bacteria	noInfo	Proteobacteria	Alphaproteobacteria	Rhizobiales	Chelatococcaceae	Chelatococcus	noPanA	noPanA	NA	NA
GCF_000701885.1	Selenomonas bovis 8-14-1	strain=8-14-1	Bacteria	noInfo	Firmicutes	Negativicutes	Selenomonadales	Selenomonadaceae	Selenomonas	noPanA	noPanA	NA	NA
GCF_003725535.1	Marmoricola pocheonensis	strain=Gsoil 818	Bacteria	noInfo	Actinobacteria	Actinobacteria	Propionibacteriales	Nocardioidaceae	Marmoricola	noPanA	noPanA	NA	NA
GCF_001698185.1	Bordetella pseudohinzii	strain=HI4681	Bacteria	noInfo	Proteobacteria	Betaproteobacteria	Burkholderiales	Alcaligenaceae	Bordetella	noPanA	noPanA	NA	NA
GCF_003987475.1	Idiomarina tyrosinivorans	strain=CC-PW-9	Bacteria	noInfo	Proteobacteria	Gammaproteobacteria	Alteromonadales	Idiomarinaceae	Idiomarina	noPanA	noPanA	NA	NA
GCF_004366635.1	Rhodobaca bogoriensis DSM 18756	strain=DSM 18756	Bacteria	noInfo	Proteobacteria	Alphaproteobacteria	Rhodobacterales	Rhodobacteraceae	Rhodobaca	noPanA	noPanA	NA	NA
GCF_900167375.1	Anaerorhabdus furcosa	strain=ATCC 25662	Bacteria	noInfo	Bacteroidetes	Bacteroidia	Bacteroidales	Bacteroidaceae	Anaerorhabdus	noPanA	noPanA	NA	NA
GCF_000299895.1	Idiomarina xiamenensis 10-D-4	strain=10-D-4	Bacteria	noInfo	Proteobacteria	Gammaproteobacteria	Alteromonadales	Idiomarinaceae	Idiomarina	noPanA	noPanA	NA	NA
GCF_003461705.1	Firmicutes bacterium AF12-30	strain=AF12-30	Bacteria	noInfo	Firmicutes	noInfo	noInfo	noInfo	noInfo	noPanA	noPanA	NA	NA
GCF_000747155.1	Arenimonas metalli CF5-1	strain=CF5-1	Bacteria	noInfo	Proteobacteria	Gammaproteobacteria	Xanthomonadales	Xanthomonadaceae	Arenimonas	noPanA	noPanA	NA	NA
GCF_000488215.1	Acinetobacter nectaris CIP 110549	strain=CIP 110549	Bacteria	noInfo	Proteobacteria	Gammaproteobacteria	Pseudomonadales	Moraxellaceae	Acinetobacter	noPanA	noPanA	NA	NA
GCF_900638245.1	Chryseobacterium jeonii	strain=NCTC13459	Bacteria	noInfo	Bacteroidetes	Flavobacteriia	Flavobacteriales	Flavobacteriaceae	Chryseobacterium	noPanA	noPanA	NA	NA
GCF_001719325.1	Pelagibacteraceae bacterium ETNP-OMZ-SAG-D9	No Info	Bacteria	noInfo	Proteobacteria	Alphaproteobacteria	Pelagibacterales	Pelagibacteraceae	noInfo	noPanA	noPanA	NA	NA
GCF_000212915.1	Bacteroides coprosuis DSM 18011	strain=DSM 18011	Bacteria	noInfo	Bacteroidetes	Bacteroidia	Bacteroidales	Bacteroidaceae	Bacteroides	noPanA	noPanA	NA	NA
GCF_000463155.2	Siccibacter turicensis LMG 23730	strain=LMG 23730	Bacteria	noInfo	Proteobacteria	Gammaproteobacteria	Enterobacterales	Enterobacteriaceae	Siccibacter	noPanA	noPanA	NA	NA
GCF_900130135.1	Bacteroides togonis	strain=Marseille-P3166	Bacteria	noInfo	Bacteroidetes	Bacteroidia	Bacteroidales	Bacteroidaceae	Bacteroides	1	WP_021846768.1	1	T19(WP_021846767.1)
GCF_001701045.1	Cloacibacillus porcorum	strain=CL-84	Bacteria	noInfo	Synergistetes	Synergistia	Synergistales	Synergistaceae	Cloacibacillus	noPanA	noPanA	NA	NA
GCF_000278155.1	Bartonella doshiae NCTC 12862 = ATCC 700133	strain=NCTC 12862	Bacteria	noInfo	Proteobacteria	Alphaproteobacteria	Rhizobiales	Bartonellaceae	Bartonella	noPanA	noPanA	NA	NA
GCF_000414175.1	Agarivorans albus MKT 106	No Info	Bacteria	noInfo	Proteobacteria	Gammaproteobacteria	Alteromonadales	Alteromonadaceae	Agarivorans	noPanA	noPanA	NA	NA
GCF_003854875.1	Methylomonas clara	strain=D22	Bacteria	noInfo	Proteobacteria	Betaproteobacteria	Nitrosomonadales	Methylophilaceae	noInfo	noPanA	noPanA	NA	NA
GCF_000403335.2	Lachnospiraceae bacterium COE1	strain=COE1	Bacteria	noInfo	Firmicutes	Clostridia	Clostridiales	Lachnospiraceae	noInfo	noPanA	noPanA	NA	NA
GCF_900167435.1	Marinactinospora thermotolerans DSM 45154	strain=DSM 45154	Bacteria	noInfo	Actinobacteria	Actinobacteria	Streptosporangiales	Nocardiopsaceae	Marinactinospora	noPanA	noPanA	NA	NA
GCF_004362245.1	Pedobacter duraquae	strain=DSM 19034	Bacteria	noInfo	Bacteroidetes	Sphingobacteriia	Sphingobacteriales	Sphingobacteriaceae	Pedobacter	1	WP_133554396.1	1	T1(WP_133554398.1)
GCF_900142005.1	Dethiosulfatibacter aminovorans DSM 17477	strain=DSM 17477	Bacteria	noInfo	Firmicutes	Tissierellia	noInfo	noInfo	Dethiosulfatibacter	noPanA	noPanA	NA	NA
GCF_900103955.1	Bacillus daliensis	strain=CGMCC 1.10369	Bacteria	noInfo	Firmicutes	Bacilli	Bacillales	Bacillaceae	Bacillus	noPanA	noPanA	NA	NA
GCF_001612865.1	Nocardia salmonicida NBRC 100378	strain=NBRC 100378	Bacteria	noInfo	Actinobacteria	Actinobacteria	Corynebacteriales	Nocardiaceae	Nocardia	noPanA	noPanA	NA	NA
GCF_000380985.1	Proteiniphilum acetatigenes DSM 18083	strain=DSM 18083	Bacteria	noInfo	Bacteroidetes	Bacteroidia	Bacteroidales	Dysgonamonadaceae	Proteiniphilum	1	WP_019537952.1	1	T2(WP_087880394.1)
GCF_003946305.1	Lactobacillus porcinae	strain=JCM 19617	Bacteria	noInfo	Firmicutes	Bacilli	Lactobacillales	Lactobacillaceae	Lactobacillus	noPanA	noPanA	NA	NA
GCF_003148645.1	Formosa spongicola	strain=DSM 22637	Bacteria	noInfo	Bacteroidetes	Flavobacteriia	Flavobacteriales	Flavobacteriaceae	Formosa	noPanA	noPanA	NA	NA
GCF_000016165.1	Desulfotomaculum reducens MI-1	strain=MI-1	Bacteria	noInfo	Firmicutes	Clostridia	Clostridiales	Peptococcaceae	Desulfotomaculum	1	WP_011876424.1	1	T2(WP_011876423.1)
GCF_003288115.1	Lactobacillus murinus	strain=CR147	Bacteria	noInfo	Firmicutes	Bacilli	Lactobacillales	Lactobacillaceae	Lactobacillus	noPanA	noPanA	NA	NA
GCF_001267155.1	Spiroplasma litorale	strain=TN-1	Bacteria	noInfo	Tenericutes	Mollicutes	Entomoplasmatales	Spiroplasmataceae	Spiroplasma	noPanA	noPanA	NA	NA
GCF_001757465.1	Synergistes jonesii	strain=78-1	Bacteria	noInfo	Synergistetes	Synergistia	Synergistales	Synergistaceae	Synergistes	noPanA	noPanA	NA	NA
GCF_900290285.1	Selenomonas massiliensis	strain=Marseille-P4036	Bacteria	noInfo	Firmicutes	Negativicutes	Selenomonadales	Selenomonadaceae	Selenomonas	noPanA	noPanA	NA	NA
GCF_900129925.1	Anaerosphaera aminiphila DSM 21120	strain=DSM 21120	Bacteria	noInfo	Firmicutes	Tissierellia	Tissierellales	Peptoniphilaceae	Anaerosphaera	noPanA	noPanA	NA	NA
GCF_000771745.2	Thermus filiformis	strain=ATCC 43280	Bacteria	noInfo	Deinococcus-Thermus	Deinococci	Thermales	Thermaceae	Thermus	noPanA	noPanA	NA	NA
GCF_900111355.1	Isobaculum melis	strain=DSM 13760	Bacteria	noInfo	Firmicutes	Bacilli	Lactobacillales	Carnobacteriaceae	Isobaculum	1	WP_092653001.1	1	T1(WP_092653003.1)
GCF_003337555.1	Pseudorhodoferax soli	strain=DSM 21634	Bacteria	noInfo	Proteobacteria	Betaproteobacteria	Burkholderiales	Comamonadaceae	Pseudorhodoferax	noPanA	noPanA	NA	NA
GCF_001719525.1	Pelagibacteraceae bacterium ETNP-OMZ-SAG-B3	No Info	Bacteria	noInfo	Proteobacteria	Alphaproteobacteria	Pelagibacterales	Pelagibacteraceae	noInfo	noPanA	noPanA	NA	NA
GCF_002101655.1	Mycolicibacter hiberniae	strain=ATCC 49874	Bacteria	noInfo	Actinobacteria	Actinobacteria	Corynebacteriales	Mycobacteriaceae	Mycolicibacter	noPanA	noPanA	NA	NA
GCF_000312025.1	Peptoniphilus timonensis JC401	strain=JC401	Bacteria	noInfo	Firmicutes	Tissierellia	Tissierellales	Peptoniphilaceae	Peptoniphilus	1	WP_081578522.1	noPanT	noPanT
GCF_004345065.1	Campylobacter helveticus	strain=2013D-9613	Bacteria	noInfo	Proteobacteria	Epsilonproteobacteria	Campylobacterales	Campylobacteraceae	Campylobacter	1	WP_131936331.1	1	T51(WP_131936333.1)
GCF_002872415.1	Bacteriovorax stolpii	strain=DSM 12778	Bacteria	noInfo	Proteobacteria	Oligoflexia	Bacteriovoracales	Bacteriovoracaceae	Bacteriovorax	noPanA	noPanA	NA	NA
GCF_002632445.1	Xenorhabdus ehlersii	strain=DSM 16337	Bacteria	noInfo	Proteobacteria	Gammaproteobacteria	Enterobacterales	Morganellaceae	Xenorhabdus	noPanA	noPanA	NA	NA
GCF_002811475.1	Leptospira hartskeerlii	strain=MCA2-B-A3	Bacteria	noInfo	Spirochaetes	Spirochaetia	Leptospirales	Leptospiraceae	Leptospira	1	WP_100707083.1	noPanT	noPanT
GCF_003284585.1	Nitrincola tibetensis	strain=xg18	Bacteria	noInfo	Proteobacteria	Gammaproteobacteria	Oceanospirillales	Oceanospirillaceae	Nitrincola	noPanA	noPanA	NA	NA
GCF_001552175.1	Actinomadura kijaniata NBRC 14229	strain=NBRC 14229	Bacteria	noInfo	Actinobacteria	Actinobacteria	Streptosporangiales	Thermomonosporaceae	Actinomadura	noPanA	noPanA	NA	NA
GCF_002005405.1	Jeotgalibaca dankookensis	strain=EX-07	Bacteria	noInfo	Firmicutes	Bacilli	Lactobacillales	Carnobacteriaceae	Jeotgalibaca	noPanA	noPanA	NA	NA
GCF_000204015.1	Asticcacaulis biprosthecum C19	strain=C19	Bacteria	noInfo	Proteobacteria	Alphaproteobacteria	Caulobacterales	Caulobacteraceae	Asticcacaulis	noPanA	noPanA	NA	NA
GCF_002563695.1	Georgenia soli	strain=DSM 21838	Bacteria	noInfo	Actinobacteria	Actinobacteria	Micrococcales	Bogoriellaceae	Georgenia	noPanA	noPanA	NA	NA
GCF_002002485.1	Pasteurellaceae bacterium 15-036681	strain=15-036681	Bacteria	noInfo	Proteobacteria	Gammaproteobacteria	Pasteurellales	Pasteurellaceae	noInfo	noPanA	noPanA	NA	NA
GCF_002847685.1	Dermabacter hominis	strain=UMB0490	Bacteria	noInfo	Actinobacteria	Actinobacteria	Micrococcales	Dermabacteraceae	Dermabacter	noPanA	noPanA	NA	NA
GCF_001029285.1	Desulfosporosinus acididurans	strain=M1	Bacteria	noInfo	Firmicutes	Clostridia	Clostridiales	Peptococcaceae	Desulfosporosinus	noPanA	noPanA	NA	NA
GCF_900475915.1	Arcanobacterium haemolyticum	strain=NCTC8452	Bacteria	noInfo	Actinobacteria	Actinobacteria	Actinomycetales	Actinomycetaceae	Arcanobacterium	noPanA	noPanA	NA	NA
GCF_002163975.1	Nostocales cyanobacterium HT-58-2	strain=HT-58-2	Bacteria	noInfo	Cyanobacteria	noInfo	Nostocales	noInfo	noInfo	1	WP_087546209.1	1	T30(WP_087541246.1)
GCF_900114715.1	Salibacterium qingdaonense	strain=CGMCC 1.6134	Bacteria	noInfo	Firmicutes	Bacilli	Bacillales	Bacillaceae	Salibacterium	noPanA	noPanA	NA	NA
GCF_001544835.2	Caballeronia fortuita	No Info	Bacteria	noInfo	Proteobacteria	Betaproteobacteria	Burkholderiales	Burkholderiaceae	Caballeronia	noPanA	noPanA	NA	NA
GCF_003846135.1	Erwinia psidii	strain=IBSBF 435	Bacteria	noInfo	Proteobacteria	Gammaproteobacteria	Enterobacterales	Erwiniaceae	Erwinia	noPanA	noPanA	NA	NA
GCF_002374835.1	Sphingomonas ginsenosidimutans	strain=KACC 14949	Bacteria	noInfo	Proteobacteria	Alphaproteobacteria	Sphingomonadales	Sphingomonadaceae	Sphingomonas	noPanA	noPanA	NA	NA
GCF_000011145.1	Bacillus halodurans C-125	strain=C-125	Bacteria	noInfo	Firmicutes	Bacilli	Bacillales	Bacillaceae	Bacillus	noPanA	noPanA	NA	NA
GCF_003002925.1	Halomonas songnenensis	strain=CGMCC 1.12152	Bacteria	noInfo	Proteobacteria	Gammaproteobacteria	Oceanospirillales	Halomonadaceae	Halomonas	noPanA	noPanA	NA	NA
GCF_000374165.1	Frankia elaeagni	strain=BMG5.12	Bacteria	noInfo	Actinobacteria	Actinobacteria	Frankiales	Frankiaceae	Frankia	1	WP_018634795.1	noPanT	noPanT
GCF_003612915.1	Paracoccus yeei	strain=CCUG 32053	Bacteria	noInfo	Proteobacteria	Alphaproteobacteria	Rhodobacterales	Rhodobacteraceae	Paracoccus	noPanA	noPanA	NA	NA
GCF_000373105.1	Lewinella persica DSM 23188	strain=DSM 23188	Bacteria	noInfo	Bacteroidetes	Saprospiria	Saprospirales	Lewinellaceae	Lewinella	noPanA	noPanA	NA	NA
GCF_900156265.1	Acidiphilium rubrum	strain=ATCC 35905	Bacteria	noInfo	Proteobacteria	Alphaproteobacteria	Rhodospirillales	Acetobacteraceae	Acidiphilium	noPanA	noPanA	NA	NA
GCF_000718985.1	Streptomyces megasporus	strain=NRRL B-16372	Bacteria	noInfo	Actinobacteria	Actinobacteria	Streptomycetales	Streptomycetaceae	Streptomyces	noPanA	noPanA	NA	NA
GCF_003025945.1	Photobacterium kishitanii	strain=B-421	Bacteria	noInfo	Proteobacteria	Gammaproteobacteria	Vibrionales	Vibrionaceae	Photobacterium	noPanA	noPanA	NA	NA
GCF_003576245.1	Henriciella algicola	strain=CCUG67844	Bacteria	noInfo	Proteobacteria	Alphaproteobacteria	Rhodobacterales	Hyphomonadaceae	Henriciella	noPanA	noPanA	NA	NA
GCF_900109005.1	Lachnospiraceae bacterium A10	strain=A10	Bacteria	noInfo	Firmicutes	Clostridia	Clostridiales	Lachnospiraceae	noInfo	1	WP_090009818.1	noPanT	noPanT
GCF_002871895.1	Anaerococcus hydrogenalis	strain=UMB0204	Bacteria	noInfo	Firmicutes	Tissierellia	Tissierellales	Peptoniphilaceae	Anaerococcus	noPanA	noPanA	NA	NA
GCF_001558435.2	Vibrio harveyi	strain=ATCC 43516	Bacteria	noInfo	Proteobacteria	Gammaproteobacteria	Vibrionales	Vibrionaceae	Vibrio	1	WP_061065448.1	1	T21(WP_061065447.1)
GCF_900059565.1	Murdochiella massiliensis	strain=SIT12	Bacteria	noInfo	Firmicutes	Tissierellia	Tissierellales	Peptoniphilaceae	Murdochiella	noPanA	noPanA	NA	NA
GCF_002284875.1	Actinobacteria bacterium IMCC26103	strain=IMCC26103	Bacteria	noInfo	Actinobacteria	noInfo	noInfo	noInfo	noInfo	noPanA	noPanA	NA	NA
GCF_003482275.1	Clostridiaceae bacterium OF09-1	strain=OF09-1	Bacteria	noInfo	Firmicutes	Clostridia	Clostridiales	Clostridiaceae	noInfo	noPanA	noPanA	NA	NA
GCF_001942045.1	Mycolicibacterium porcinum	strain=HMC1	Bacteria	noInfo	Actinobacteria	Actinobacteria	Corynebacteriales	Mycobacteriaceae	Mycolicibacterium	noPanA	noPanA	NA	NA
GCF_004361695.1	Curtobacterium flaccumfaciens	strain=JUb65	Bacteria	noInfo	Actinobacteria	Actinobacteria	Micrococcales	Microbacteriaceae	Curtobacterium	noPanA	noPanA	NA	NA
GCF_003996985.1	Marinifilaceae bacterium T3-2 S1-C	strain=T3-2 S1-C	Bacteria	noInfo	Bacteroidetes	Bacteroidia	Marinilabiliales	Marinifilaceae	noInfo	noPanA	noPanA	NA	NA
GCF_000341355.1	Bartonella australis Aust/NH1	strain=Aust/NH1	Bacteria	noInfo	Proteobacteria	Alphaproteobacteria	Rhizobiales	Bartonellaceae	Bartonella	noPanA	noPanA	NA	NA
GCF_000508885.1	Clostridiales bacterium VE202-03	strain=VE202-03	Bacteria	noInfo	Firmicutes	Clostridia	Clostridiales	noInfo	noInfo	1	WP_024724012.1	1	T9(WP_081029028.1)
GCF_002795865.1	Erythrobacter seohaensis	strain=SW-135	Bacteria	noInfo	Proteobacteria	Alphaproteobacteria	Sphingomonadales	Erythrobacteraceae	Erythrobacter	noPanA	noPanA	NA	NA
GCF_900113035.1	Acidovorax wautersii	strain=DSM 27981	Bacteria	noInfo	Proteobacteria	Betaproteobacteria	Burkholderiales	Comamonadaceae	Acidovorax	noPanA	noPanA	NA	NA
GCF_000380065.1	Streptococcus massiliensis DSM 18628	strain=DSM 18628	Bacteria	noInfo	Firmicutes	Bacilli	Lactobacillales	Streptococcaceae	Streptococcus	noPanA	noPanA	NA	NA
GCF_900112585.1	Kushneria avicenniae	strain=DSM 23439	Bacteria	noInfo	Proteobacteria	Gammaproteobacteria	Oceanospirillales	Halomonadaceae	Kushneria	noPanA	noPanA	NA	NA
GCF_003259225.1	Marinomonas arctica	strain=328	Bacteria	noInfo	Proteobacteria	Gammaproteobacteria	Oceanospirillales	Oceanospirillaceae	Marinomonas	noPanA	noPanA	NA	NA
GCF_900113745.1	Pseudomonas guineae	strain=LMG 24016	Bacteria	noInfo	Proteobacteria	Gammaproteobacteria	Pseudomonadales	Pseudomonadaceae	Pseudomonas	noPanA	noPanA	NA	NA
GCF_003633755.1	Solirubrobacter pauli	strain=DSM 14954	Bacteria	noInfo	Actinobacteria	Thermoleophilia	Solirubrobacterales	Solirubrobacteraceae	Solirubrobacter	noPanA	noPanA	NA	NA
GCF_004614295.1	Staphylococcus aureus	strain=C8879	Bacteria	noInfo	Firmicutes	Bacilli	Bacillales	Staphylococcaceae	Staphylococcus	noPanA	noPanA	NA	NA
GCF_000341265.1	Nocardiopsis prasina DSM 43845	strain=DSM 43845	Bacteria	noInfo	Actinobacteria	Actinobacteria	Streptosporangiales	Nocardiopsaceae	Nocardiopsis	noPanA	noPanA	NA	NA
GCF_004011805.1	Piscinibacter defluvii	strain=SH-1	Bacteria	noInfo	Proteobacteria	Betaproteobacteria	Burkholderiales	noInfo	Piscinibacter	noPanA	noPanA	NA	NA
GCF_000092125.1	Meiothermus silvanus DSM 9946	strain=DSM 9946	Bacteria	noInfo	Deinococcus-Thermus	Deinococci	Thermales	Thermaceae	Meiothermus	noPanA	noPanA	NA	NA
GCF_900100315.1	Streptomyces indicus	strain=CGMCC 4.5727	Bacteria	noInfo	Actinobacteria	Actinobacteria	Streptomycetales	Streptomycetaceae	Streptomyces	noPanA	noPanA	NA	NA
GCF_000469485.1	Leifsonia aquatica ATCC 14665	strain=ATCC 14665	Bacteria	noInfo	Actinobacteria	Actinobacteria	Micrococcales	Microbacteriaceae	Leifsonia	noPanA	noPanA	NA	NA
GCF_900637195.1	Mycolicibacterium aurum	strain=NCTC10437	Bacteria	noInfo	Actinobacteria	Actinobacteria	Corynebacteriales	Mycobacteriaceae	Mycolicibacterium	noPanA	noPanA	NA	NA
GCF_000379665.1	Butyricimonas synergistica DSM 23225	strain=DSM 23225	Bacteria	noInfo	Bacteroidetes	Bacteroidia	Bacteroidales	Odoribacteraceae	Butyricimonas	noPanA	noPanA	NA	NA
GCF_001315045.1	Bacillus wakoensis JCM 9140	strain=JCM 9140	Bacteria	noInfo	Firmicutes	Bacilli	Bacillales	Bacillaceae	Bacillus	noPanA	noPanA	NA	NA
GCF_004405125.1	Jeotgalibacillus salarius	strain=ASL-1	Bacteria	noInfo	Firmicutes	Bacilli	Bacillales	Planococcaceae	Jeotgalibacillus	noPanA	noPanA	NA	NA
GCF_003254525.1	Phenylobacterium kunshanense	strain=BUT-10	Bacteria	noInfo	Proteobacteria	Alphaproteobacteria	Caulobacterales	Caulobacteraceae	Phenylobacterium	noPanA	noPanA	NA	NA
GCF_000829315.1	Wolbachia endosymbiont of Cimex lectularius	strain=wCle	Bacteria	noInfo	Proteobacteria	Alphaproteobacteria	Rickettsiales	Anaplasmataceae	Wolbachia	noPanA	noPanA	NA	NA
GCF_900113175.1	Planifilum fulgidum	strain=DSM 44945	Bacteria	noInfo	Firmicutes	Bacilli	Bacillales	Thermoactinomycetaceae	Planifilum	noPanA	noPanA	NA	NA
GCF_003315355.1	Garciella nitratireducens	strain=GHB3	Bacteria	noInfo	Firmicutes	Clostridia	Clostridiales	Eubacteriaceae	Garciella	noPanA	noPanA	NA	NA
GCF_000235605.1	Desulfosporosinus orientis DSM 765	strain=DSM 765	Bacteria	noInfo	Firmicutes	Clostridia	Clostridiales	Peptococcaceae	Desulfosporosinus	2	WP_042331494.1,WP_042332764.1	noPanT	noPanT
GCF_000442105.1	Bacteroidetes bacterium oral taxon 272 str. F0290	strain=F0290	Bacteria	noInfo	Bacteroidetes	noInfo	noInfo	noInfo	noInfo	noPanA	noPanA	NA	NA
GCF_900636095.1	Klebsiella aerogenes	strain=NCTC9652	Bacteria	noInfo	Proteobacteria	Gammaproteobacteria	Enterobacterales	Enterobacteriaceae	Klebsiella	noPanA	noPanA	NA	NA
GCF_000429865.1	Cucumibacter marinus DSM 18995	strain=DSM 18995	Bacteria	noInfo	Proteobacteria	Alphaproteobacteria	Rhizobiales	Hyphomicrobiaceae	Cucumibacter	noPanA	noPanA	NA	NA
GCF_004026205.1	Staphylococcus schleiferi	strain=OT1-1	Bacteria	noInfo	Firmicutes	Bacilli	Bacillales	Staphylococcaceae	Staphylococcus	1	WP_128382718.1	1	T1(WP_050331110.1)
GCF_002028425.1	Streptomyces katrae	strain=S3	Bacteria	noInfo	Actinobacteria	Actinobacteria	Streptomycetales	Streptomycetaceae	Streptomyces	noPanA	noPanA	NA	NA
GCF_004103825.1	Hansschlegelia zhihuaiae	strain=S 113	Bacteria	noInfo	Proteobacteria	Alphaproteobacteria	Rhizobiales	Methylocystaceae	Hansschlegelia	1	WP_128779545.1	1	T32(WP_128779544.1)
GCF_002798115.1	Desulfofaba hansenii	strain=P1	Bacteria	noInfo	Proteobacteria	Deltaproteobacteria	Desulfobacterales	Desulfobacteraceae	Desulfofaba	noPanA	noPanA	NA	NA
GCF_004011865.1	Rhodococcus agglutinans	strain=CCTCC AB2014297	Bacteria	noInfo	Actinobacteria	Actinobacteria	Corynebacteriales	Nocardiaceae	Rhodococcus	noPanA	noPanA	NA	NA
GCF_000744225.1	Kitasatospora mediocidica KCTC 9733	strain=KCTC 9733	Bacteria	noInfo	Actinobacteria	Actinobacteria	Streptomycetales	Streptomycetaceae	Kitasatospora	noPanA	noPanA	NA	NA
GCF_001675205.1	Clostridium coskatii	strain=PTA-10522	Bacteria	noInfo	Firmicutes	Clostridia	Clostridiales	Clostridiaceae	Clostridium	noPanA	noPanA	NA	NA
GCF_001644975.1	Piscirickettsiaceae bacterium NZ-RLO1	strain=NZ-RLO1	Bacteria	noInfo	Proteobacteria	Gammaproteobacteria	Thiotrichales	Piscirickettsiaceae	noInfo	noPanA	noPanA	NA	NA
GCF_000702685.1	Lachnospiraceae bacterium AC2028	strain=AC2028	Bacteria	noInfo	Firmicutes	Clostridia	Clostridiales	Lachnospiraceae	noInfo	noPanA	noPanA	NA	NA
GCF_900105335.1	Microbacterium paraoxydans	strain=DSM 15019	Bacteria	noInfo	Actinobacteria	Actinobacteria	Micrococcales	Microbacteriaceae	Microbacterium	noPanA	noPanA	NA	NA
GCF_001584145.1	Collimonas fungivorans	strain=Ter6	Bacteria	noInfo	Proteobacteria	Betaproteobacteria	Burkholderiales	Oxalobacteraceae	Collimonas	noPanA	noPanA	NA	NA
GCF_000017565.1	Parvibaculum lavamentivorans DS-1	strain=DS-1	Bacteria	noInfo	Proteobacteria	Alphaproteobacteria	Rhizobiales	Rhodobiaceae	Parvibaculum	noPanA	noPanA	NA	NA
GCF_000242595.2	Spirochaeta africana DSM 8902	strain=DSM 8902	Bacteria	noInfo	Spirochaetes	Spirochaetia	Spirochaetales	Spirochaetaceae	Spirochaeta	noPanA	noPanA	NA	NA
GCF_001894965.1	Rhodococcus triatomae NBRC 103116	strain=NBRC 103116	Bacteria	noInfo	Actinobacteria	Actinobacteria	Corynebacteriales	Nocardiaceae	Rhodococcus	noPanA	noPanA	NA	NA
GCF_003001695.1	Muricauda pacifica	strain=DSM 25027	Bacteria	noInfo	Bacteroidetes	Flavobacteriia	Flavobacteriales	Flavobacteriaceae	Muricauda	1	WP_106143626.1	1	T1(WP_106143627.1)
GCF_002271215.1	Lelliottia jeotgali	strain=PFL01	Bacteria	noInfo	Proteobacteria	Gammaproteobacteria	Enterobacterales	Enterobacteriaceae	Lelliottia	noPanA	noPanA	NA	NA
GCF_900130025.1	Sporanaerobacter acetigenes DSM 13106	strain=DSM 13106	Bacteria	noInfo	Firmicutes	Tissierellia	Tissierellales	noInfo	Sporanaerobacter	1	WP_072743507.1	noPanT	noPanT
GCF_003612285.1	bacterium D16-51	strain=D16-51	Bacteria	noInfo	noInfo	noInfo	noInfo	noInfo	noInfo	1	WP_120446394.1	1	T4(WP_120446393.1)
GCF_004011055.1	Acidipropionibacterium jensenii	strain=JS280	Bacteria	noInfo	Actinobacteria	Actinobacteria	Propionibacteriales	Propionibacteriaceae	Acidipropionibacterium	1	WP_097799600.1	1	T7(WP_080634279.1)
GCF_000715175.2	Sphingomonas wittichii DC-6	strain=DC-6	Bacteria	noInfo	Proteobacteria	Alphaproteobacteria	Sphingomonadales	Sphingomonadaceae	Sphingomonas	noPanA	noPanA	NA	NA
GCF_000815185.1	Xanthomonas sacchari	strain=R1	Bacteria	noInfo	Proteobacteria	Gammaproteobacteria	Xanthomonadales	Xanthomonadaceae	Xanthomonas	noPanA	noPanA	NA	NA
GCF_000425105.1	Agrococcus lahaulensis DSM 17612	strain=DSM 17612	Bacteria	noInfo	Actinobacteria	Actinobacteria	Micrococcales	Microbacteriaceae	Agrococcus	noPanA	noPanA	NA	NA
GCF_003477645.1	Firmicutes bacterium AF36-3BH	strain=AF36-3BH	Bacteria	noInfo	Firmicutes	noInfo	noInfo	noInfo	noInfo	1	WP_118446146.1	noPanT	noPanT
GCF_000423565.1	Runella zeae DSM 19591	strain=DSM 19591	Bacteria	noInfo	Bacteroidetes	Cytophagia	Cytophagales	Cytophagaceae	Runella	noPanA	noPanA	NA	NA
GCF_000430825.1	Chryseobacterium daeguense DSM 19388	strain=DSM 19388	Bacteria	noInfo	Bacteroidetes	Flavobacteriia	Flavobacteriales	Flavobacteriaceae	Chryseobacterium	1	WP_027380522.1	1	T1(WP_027380523.1)
GCF_004363775.1	Hydromonas duriensis	strain=DSM 102852	Bacteria	noInfo	Proteobacteria	Betaproteobacteria	Burkholderiales	Burkholderiaceae	Hydromonas	noPanA	noPanA	NA	NA
GCF_001420915.1	Agarivorans gilvus	strain=WH0801	Bacteria	noInfo	Proteobacteria	Gammaproteobacteria	Alteromonadales	Alteromonadaceae	Agarivorans	noPanA	noPanA	NA	NA
GCF_002933875.1	Desulfocucumis palustris	strain=NAW-5	Bacteria	noInfo	Firmicutes	Clostridia	Clostridiales	Peptococcaceae	Desulfocucumis	1	WP_104372764.1	noPanT	noPanT
GCF_003665155.1	Zetaproteobacteria bacterium	strain=EBB-1	Bacteria	noInfo	Proteobacteria	Zetaproteobacteria	noInfo	noInfo	noInfo	noPanA	noPanA	NA	NA
GCF_900451005.1	Helicobacter fennelliae	strain=NCTC11613	Bacteria	noInfo	Proteobacteria	Epsilonproteobacteria	Campylobacterales	Helicobacteraceae	Helicobacter	2	WP_081714913.1,WP_023949715.1	2	T55(WP_023948880.1),T74(WP_023949713.1)
GCF_000024825.1	Vibrio antiquarius	strain=EX25	Bacteria	noInfo	Proteobacteria	Gammaproteobacteria	Vibrionales	Vibrionaceae	Vibrio	noPanA	noPanA	NA	NA
GCF_004327335.1	Pseudomonadaceae bacterium P4C	strain=P4C	Bacteria	noInfo	Proteobacteria	Gammaproteobacteria	Pseudomonadales	Pseudomonadaceae	noInfo	noPanA	noPanA	NA	NA
GCF_003574785.1	Phyllobacteriaceae bacterium SYSU D60010	strain=SYSU D60010	Bacteria	noInfo	Proteobacteria	Alphaproteobacteria	Rhizobiales	Phyllobacteriaceae	noInfo	noPanA	noPanA	NA	NA
GCF_002887775.1	Streptococcus penaeicida	strain=CAIM 1838	Bacteria	noInfo	Firmicutes	Bacilli	Lactobacillales	Streptococcaceae	Streptococcus	noPanA	noPanA	NA	NA
GCF_000340865.1	Candidatus Kinetoplastibacterium oncopeltii TCC290E	strain=TCC290E	Bacteria	noInfo	Proteobacteria	Betaproteobacteria	noInfo	noInfo	Candidatus Kinetoplastibacterium	noPanA	noPanA	NA	NA
GCF_004295125.1	[Clostridium] scindens ATCC 35704	strain=ATCC 35704	Bacteria	noInfo	Firmicutes	Clostridia	Clostridiales	Lachnospiraceae	Lachnoclostridium	noPanA	noPanA	NA	NA
GCF_002887555.1	Dickeya zeae	strain=MS2	Bacteria	noInfo	Proteobacteria	Gammaproteobacteria	Enterobacterales	Pectobacteriaceae	Dickeya	noPanA	noPanA	NA	NA
GCF_900101585.1	Streptomyces prasinopilosus	strain=CGMCC 4.3504	Bacteria	noInfo	Actinobacteria	Actinobacteria	Streptomycetales	Streptomycetaceae	Streptomyces	noPanA	noPanA	NA	NA
GCF_002238255.1	Pseudomonas lactis	strain=PpR24	Bacteria	noInfo	Proteobacteria	Gammaproteobacteria	Pseudomonadales	Pseudomonadaceae	Pseudomonas	1	WP_003189004.1	1	T3(WP_032893301.1)
GCF_002995745.1	Clostridium vincentii	strain=DSM 10228	Bacteria	noInfo	Firmicutes	Clostridia	Clostridiales	Clostridiaceae	Clostridium	noPanA	noPanA	NA	NA
GCF_003219815.1	Arthrobacter livingstonensis	strain=LI2	Bacteria	noInfo	Actinobacteria	Actinobacteria	Micrococcales	Micrococcaceae	Arthrobacter	noPanA	noPanA	NA	NA
GCF_003955665.1	Paenibacillus whitsoniae	strain=MER 54	Bacteria	noInfo	Firmicutes	Bacilli	Bacillales	Paenibacillaceae	Paenibacillus	noPanA	noPanA	NA	NA
GCF_001719065.1	Fervidobacterium thailandense	strain=FC2004	Bacteria	noInfo	Thermotogae	Thermotogae	Thermotogales	Fervidobacteriaceae	Fervidobacterium	noPanA	noPanA	NA	NA
GCF_003112615.1	Lactobacillus kosoi	strain=NBRC 113063	Bacteria	noInfo	Firmicutes	Bacilli	Lactobacillales	Lactobacillaceae	Lactobacillus	noPanA	noPanA	NA	NA
GCF_003481745.1	Firmicutes bacterium OM04-13BH	strain=OM04-13BH	Bacteria	noInfo	Firmicutes	noInfo	noInfo	noInfo	noInfo	noPanA	noPanA	NA	NA
GCF_000427965.1	Olivibacter sitiensis DSM 17696	strain=DSM 17696	Bacteria	noInfo	Bacteroidetes	Sphingobacteriia	Sphingobacteriales	Sphingobacteriaceae	Olivibacter	noPanA	noPanA	NA	NA
GCF_002367995.1	Calothrix brevissima NIES-22	strain=NIES-22	Bacteria	noInfo	Cyanobacteria	noInfo	Nostocales	Rivulariaceae	Calothrix	noPanA	noPanA	NA	NA
GCF_900102035.1	Pseudomonas extremaustralis	strain=DSM 17835	Bacteria	noInfo	Proteobacteria	Gammaproteobacteria	Pseudomonadales	Pseudomonadaceae	Pseudomonas	noPanA	noPanA	NA	NA
GCF_001865995.1	Anaerobacillus arseniciselenatis	strain=DSM 15340	Bacteria	noInfo	Firmicutes	Bacilli	Bacillales	Bacillaceae	Anaerobacillus	noPanA	noPanA	NA	NA
GCF_001720395.1	Piscirickettsia litoralis	strain=Y2	Bacteria	noInfo	Proteobacteria	Gammaproteobacteria	Thiotrichales	Piscirickettsiaceae	Piscirickettsia	noPanA	noPanA	NA	NA
GCF_003268995.1	Cupriavidus alkaliphilus	strain=MtRBr-3211	Bacteria	noInfo	Proteobacteria	Betaproteobacteria	Burkholderiales	Burkholderiaceae	Cupriavidus	noPanA	noPanA	NA	NA
GCF_900198645.1	Helicobacter aurati	No Info	Bacteria	noInfo	Proteobacteria	Epsilonproteobacteria	Campylobacterales	Helicobacteraceae	Helicobacter	noPanA	noPanA	NA	NA
GCF_003609995.1	Sutterella megalosphaeroides	strain=6FBBBH3	Bacteria	noInfo	Proteobacteria	Betaproteobacteria	Burkholderiales	Sutterellaceae	Sutterella	3	WP_120177188.1,WP_120177837.1,WP_120177452.1	1	T1(WP_120177187.1)
GCF_002754935.1	Synechococcus lividus PCC 6715	strain=PCC 6715	Bacteria	noInfo	Cyanobacteria	noInfo	Synechococcales	Synechococcaceae	Synechococcus	noPanA	noPanA	NA	NA
GCF_000092845.1	Brachyspira murdochii DSM 12563	strain=DSM 12563	Bacteria	noInfo	Spirochaetes	Spirochaetia	Brachyspirales	Brachyspiraceae	Brachyspira	1	WP_013114391.1	1	T68(WP_041750006.1)
GCF_900475855.1	Providencia heimbachae	strain=NCTC12003	Bacteria	noInfo	Proteobacteria	Gammaproteobacteria	Enterobacterales	Morganellaceae	Providencia	noPanA	noPanA	NA	NA
GCF_002803405.1	[Clostridium] cocleatum	strain=ATCC 29902	Bacteria	noInfo	Firmicutes	Erysipelotrichia	Erysipelotrichales	Erysipelotrichaceae	Erysipelatoclostridium	noPanA	noPanA	NA	NA
GCF_003017785.1	filamentous cyanobacterium CCP5	strain=CCP5	Bacteria	noInfo	Cyanobacteria	noInfo	noInfo	noInfo	noInfo	noPanA	noPanA	NA	NA
GCF_003429405.1	Pediococcus pentosaceus	strain=SS1-3	Bacteria	noInfo	Firmicutes	Bacilli	Lactobacillales	Lactobacillaceae	Pediococcus	noPanA	noPanA	NA	NA
GCF_004366595.1	Paraburkholderia rhizosphaerae	strain=LMG 29544	Bacteria	noInfo	Proteobacteria	Betaproteobacteria	Burkholderiales	Burkholderiaceae	Paraburkholderia	noPanA	noPanA	NA	NA
GCF_001647285.1	Rufibacter roseus	strain=CCM 8621	Bacteria	noInfo	Bacteroidetes	Cytophagia	Cytophagales	Hymenobacteraceae	Rufibacter	noPanA	noPanA	NA	NA
GCF_000019705.1	Borrelia recurrentis A1	strain=A1	Bacteria	noInfo	Spirochaetes	Spirochaetia	Spirochaetales	Borreliaceae	Borrelia	noPanA	noPanA	NA	NA
GCF_900107675.1	Alistipes timonensis JC136	strain=DSM 25383	Bacteria	noInfo	Bacteroidetes	Bacteroidia	Bacteroidales	Rikenellaceae	Alistipes	noPanA	noPanA	NA	NA
GCF_900129005.1	Leeuwenhoekiella marinoflava DSM 3653	strain=DSM 3653	Bacteria	noInfo	Bacteroidetes	Flavobacteriia	Flavobacteriales	Flavobacteriaceae	Leeuwenhoekiella	noPanA	noPanA	NA	NA
GCF_003925875.1	Erysipelotrichaceae bacterium SG0102	strain=SG0102	Bacteria	noInfo	Firmicutes	Erysipelotrichia	Erysipelotrichales	Erysipelotrichaceae	noInfo	noPanA	noPanA	NA	NA
GCF_002240225.1	Paenibacillus physcomitrellae	strain=XB	Bacteria	noInfo	Firmicutes	Bacilli	Bacillales	Paenibacillaceae	Paenibacillus	noPanA	noPanA	NA	NA
GCF_900111135.1	Granulicatella balaenopterae	strain=DSM 15827	Bacteria	noInfo	Firmicutes	Bacilli	Lactobacillales	Carnobacteriaceae	Granulicatella	1	WP_089746062.1	1	T1(WP_089746061.1)
GCF_002200865.1	Lysinibacillus manganicus DSM 26584	strain=DSM 26584	Bacteria	noInfo	Firmicutes	Bacilli	Bacillales	Bacillaceae	Lysinibacillus	noPanA	noPanA	NA	NA
GCF_004341205.1	Thermolongibacillus altinsuensis	strain=DSM 24979	Bacteria	noInfo	Firmicutes	Bacilli	Bacillales	Bacillaceae	Thermolongibacillus	noPanA	noPanA	NA	NA
GCF_003966145.1	Lysinibacillus telephonicus	strain=S5H2222	Bacteria	noInfo	Firmicutes	Bacilli	Bacillales	Bacillaceae	Lysinibacillus	noPanA	noPanA	NA	NA
GCF_900109135.1	Trichococcus ilyis	strain=DSM 22150	Bacteria	noInfo	Firmicutes	Bacilli	Lactobacillales	Carnobacteriaceae	Trichococcus	1	WP_068624430.1	1	T9(WP_068624429.1)
GCF_000300695.1	Italian clover phyllody phytoplasma str. MA1	strain=MA1	Bacteria	noInfo	Tenericutes	Mollicutes	Acholeplasmatales	Acholeplasmataceae	Candidatus Phytoplasma	3	WP_017193139.1,WP_100217505.1,WP_100217502.1	noPanT	noPanT
GCF_004340525.1	Chromatocurvus halotolerans	strain=DSM 23344	Bacteria	noInfo	Proteobacteria	Gammaproteobacteria	Cellvibrionales	Halieaceae	Chromatocurvus	noPanA	noPanA	NA	NA
GCF_000380025.1	Streptococcus entericus DSM 14446	strain=DSM 14446	Bacteria	noInfo	Firmicutes	Bacilli	Lactobacillales	Streptococcaceae	Streptococcus	noPanA	noPanA	NA	NA
GCF_000403275.1	Lachnospiraceae bacterium 28-4	strain=28-4	Bacteria	noInfo	Firmicutes	Clostridia	Clostridiales	Lachnospiraceae	noInfo	1	WP_016292452.1	noPanT	noPanT
GCF_000348745.1	Micavibrio aeruginosavorus EPB	strain=EPB	Bacteria	noInfo	Proteobacteria	Alphaproteobacteria	noInfo	noInfo	Micavibrio	noPanA	noPanA	NA	NA
GCF_001997295.1	Tessaracoccus flavus	strain=RP1T	Bacteria	noInfo	Actinobacteria	Actinobacteria	Propionibacteriales	Propionibacteriaceae	Tessaracoccus	noPanA	noPanA	NA	NA
GCF_900176135.1	Hymenobacter roseosalivarius DSM 11622	strain=DSM 11622	Bacteria	noInfo	Bacteroidetes	Cytophagia	Cytophagales	Hymenobacteraceae	Hymenobacter	noPanA	noPanA	NA	NA
GCF_001406795.1	Comamonas testosteroni P19	No Info	Bacteria	noInfo	Proteobacteria	Betaproteobacteria	Burkholderiales	Comamonadaceae	Comamonas	noPanA	noPanA	NA	NA
GCF_000699505.1	Rhodoluna lacicola	strain=MWH-Ta8	Bacteria	noInfo	Actinobacteria	Actinobacteria	Micrococcales	Microbacteriaceae	Rhodoluna	noPanA	noPanA	NA	NA
GCF_004569415.1	Micrococcus yunnanensis	strain=IOV6	Bacteria	noInfo	Actinobacteria	Actinobacteria	Micrococcales	Micrococcaceae	Micrococcus	noPanA	noPanA	NA	NA
GCF_000332115.1	Nonlabens dokdonensis DSW-6	strain=DSW-6	Bacteria	noInfo	Bacteroidetes	Flavobacteriia	Flavobacteriales	Flavobacteriaceae	Nonlabens	noPanA	noPanA	NA	NA
GCF_001998865.1	Tessaracoccus flavescens	strain=SST-39T	Bacteria	noInfo	Actinobacteria	Actinobacteria	Propionibacteriales	Propionibacteriaceae	Tessaracoccus	noPanA	noPanA	NA	NA
GCF_004114715.1	Bacillus coagulans	strain=IDCC1201	Bacteria	noInfo	Firmicutes	Bacilli	Bacillales	Bacillaceae	Bacillus	noPanA	noPanA	NA	NA
GCF_001632775.1	Dokdonella koreensis DS-123	strain=DS-123	Bacteria	noInfo	Proteobacteria	Gammaproteobacteria	Xanthomonadales	Rhodanobacteraceae	Dokdonella	noPanA	noPanA	NA	NA
GCF_000169395.1	Rhodobacteraceae bacterium HTCC2150	strain=HTCC2150	Bacteria	noInfo	Proteobacteria	Alphaproteobacteria	Rhodobacterales	Rhodobacteraceae	noInfo	noPanA	noPanA	NA	NA
GCF_003386095.1	Marinoscillum furvescens DSM 4134	strain=DSM 4134	Bacteria	noInfo	Bacteroidetes	Cytophagia	Cytophagales	Cytophagaceae	Marinoscillum	1	WP_115870420.1	1	T2(WP_115870421.1)
GCF_900078675.2	Mycobacterium interjectum	strain=type strain: ATCC 51457	Bacteria	noInfo	Actinobacteria	Actinobacteria	Corynebacteriales	Mycobacteriaceae	Mycobacterium	noPanA	noPanA	NA	NA
GCF_000738005.1	Bifidobacterium crudilactis	strain=LMG 23609	Bacteria	noInfo	Actinobacteria	Actinobacteria	Bifidobacteriales	Bifidobacteriaceae	Bifidobacterium	noPanA	noPanA	NA	NA
GCF_900403705.1	Nitrospira lenta	No Info	Bacteria	noInfo	Nitrospirae	Nitrospira	Nitrospirales	Nitrospiraceae	Nitrospira	noPanA	noPanA	NA	NA
GCF_900167035.1	Mycoplasma verecundum	strain=ATCC 27862	Bacteria	noInfo	Tenericutes	Mollicutes	Mycoplasmatales	Mycoplasmataceae	Mycoplasma	noPanA	noPanA	NA	NA
GCF_900220995.1	Salinicoccus kekensis	strain=DSM 23173	Bacteria	noInfo	Firmicutes	Bacilli	Bacillales	Staphylococcaceae	Salinicoccus	noPanA	noPanA	NA	NA
GCF_900636815.1	Streptococcus dysgalactiae subsp. equisimilis	strain=NCTC6181	Bacteria	noInfo	Firmicutes	Bacilli	Lactobacillales	Streptococcaceae	Streptococcus	1	WP_111715411.1	1	T4(WP_111715414.1)
GCF_000702445.1	Bryobacter aggregatus MPL3	strain=MPL3	Bacteria	noInfo	Acidobacteria	Acidobacteriia	Bryobacterales	Bryobacteraceae	Bryobacter	noPanA	noPanA	NA	NA
GCF_002212725.1	Sphingobacteriales bacterium TSM_CSM	strain=TSM_CSM	Bacteria	noInfo	Bacteroidetes	Sphingobacteriia	Sphingobacteriales	noInfo	noInfo	noPanA	noPanA	NA	NA
GCF_000266885.1	Turneriella parva DSM 21527	strain=DSM 21527	Bacteria	noInfo	Spirochaetes	Spirochaetia	Leptospirales	Leptospiraceae	Turneriella	2	WP_014804539.1,WP_014805116.1	1	T6(WP_014804540.1)
GCF_003992615.1	Muricauda beolgyonensis	strain=KCTC 23501	Bacteria	noInfo	Bacteroidetes	Flavobacteriia	Flavobacteriales	Flavobacteriaceae	Muricauda	noPanA	noPanA	NA	NA
GCF_001050295.1	Listeria fleischmannii 1991	strain=1991	Bacteria	noInfo	Firmicutes	Bacilli	Bacillales	Listeriaceae	Listeria	noPanA	noPanA	NA	NA
GCF_000725745.1	Streptomyces aureocirculatus	strain=NRRL ISP-5401	Bacteria	noInfo	Actinobacteria	Actinobacteria	Streptomycetales	Streptomycetaceae	Streptomyces	1	WP_078965742.1	noPanT	noPanT
GCF_900167105.1	Porphyromonas circumdentaria	strain=ATCC 51356	Bacteria	noInfo	Bacteroidetes	Bacteroidia	Bacteroidales	Porphyromonadaceae	Porphyromonas	noPanA	noPanA	NA	NA
GCF_003443555.1	Phaeobacter inhibens	strain=2.10	Bacteria	noInfo	Proteobacteria	Alphaproteobacteria	Rhodobacterales	Rhodobacteraceae	Phaeobacter	noPanA	noPanA	NA	NA
GCF_900110585.1	Aquisalimonas asiatica	strain=CGMCC 1.6291	Bacteria	noInfo	Proteobacteria	Gammaproteobacteria	Chromatiales	Ectothiorhodospiraceae	Aquisalimonas	noPanA	noPanA	NA	NA
GCF_001263395.1	Bifidobacterium actinocoloniiforme DSM 22766	strain=DSM 22766	Bacteria	noInfo	Actinobacteria	Actinobacteria	Bifidobacteriales	Bifidobacteriaceae	Bifidobacterium	1	WP_051905336.1	noPanT	noPanT
GCF_003574615.1	Comamonadaceae bacterium YIM 73032	strain=YIM 73032	Bacteria	noInfo	Proteobacteria	Betaproteobacteria	Burkholderiales	Comamonadaceae	noInfo	noPanA	noPanA	NA	NA
GCF_002940015.1	Xanthomonas melonis	strain=CFBP4644	Bacteria	noInfo	Proteobacteria	Gammaproteobacteria	Xanthomonadales	Xanthomonadaceae	Xanthomonas	1	WP_104584484.1	noPanT	noPanT
GCF_004345205.1	Mycobacterium avium subsp. hominissuis	strain=mc2 2500	Bacteria	noInfo	Actinobacteria	Actinobacteria	Corynebacteriales	Mycobacteriaceae	Mycobacterium	noPanA	noPanA	NA	NA
GCF_001613305.1	Nocardia vaccinii NBRC 15922	strain=NBRC 15922	Bacteria	noInfo	Actinobacteria	Actinobacteria	Corynebacteriales	Nocardiaceae	Nocardia	noPanA	noPanA	NA	NA
GCF_000242195.1	Erysipelotrichaceae bacterium 21_3	strain=21_3	Bacteria	noInfo	Firmicutes	Erysipelotrichia	Erysipelotrichales	Erysipelotrichaceae	noInfo	noPanA	noPanA	NA	NA
GCF_900489565.1	Mycoplasma mycoides subsp. capri	strain=GM12	Bacteria	noInfo	Tenericutes	Mollicutes	Mycoplasmatales	Mycoplasmataceae	Mycoplasma	1	WP_020862736.1	1	T1(WP_013729581.1)
GCF_000212415.1	Treponema brennaborense DSM 12168	strain=DSM 12168	Bacteria	noInfo	Spirochaetes	Spirochaetia	Spirochaetales	Spirochaetaceae	Treponema	noPanA	noPanA	NA	NA
GCF_000744815.1	Streptacidiphilus oryzae TH49	strain=TH49	Bacteria	noInfo	Actinobacteria	Actinobacteria	Streptomycetales	Streptomycetaceae	Streptacidiphilus	noPanA	noPanA	NA	NA
GCF_000225345.1	Roseburia hominis A2-183	strain=A2-183	Bacteria	noInfo	Firmicutes	Clostridia	Clostridiales	Lachnospiraceae	Roseburia	noPanA	noPanA	NA	NA
GCF_900143285.1	Desulfitobacterium chlororespirans DSM 11544	strain=DSM 11544	Bacteria	noInfo	Firmicutes	Clostridia	Clostridiales	Peptococcaceae	Desulfitobacterium	noPanA	noPanA	NA	NA
GCF_003269295.1	Lechevalieria atacamensis	strain=DSM 45479	Bacteria	noInfo	Actinobacteria	Actinobacteria	Pseudonocardiales	Pseudonocardiaceae	Lechevalieria	noPanA	noPanA	NA	NA
GCF_000732625.1	Nonlabens ulvanivorans	strain=PLR	Bacteria	noInfo	Bacteroidetes	Flavobacteriia	Flavobacteriales	Flavobacteriaceae	Nonlabens	noPanA	noPanA	NA	NA
GCF_002863585.1	Bacillus deserti	strain=V1-29	Bacteria	noInfo	Firmicutes	Bacilli	Bacillales	Bacillaceae	Bacillus	noPanA	noPanA	NA	NA
GCF_000745845.1	Pseudobacteroides cellulosolvens ATCC 35603 = DSM 2933	strain=DSM 2933	Bacteria	noInfo	Firmicutes	Clostridia	Clostridiales	Hungateiclostridiaceae	Pseudobacteroides	1	WP_050753890.1	1	T2(WP_036945310.1)
GCF_000695255.1	Photobacterium galatheae	strain=S2753	Bacteria	noInfo	Proteobacteria	Gammaproteobacteria	Vibrionales	Vibrionaceae	Photobacterium	noPanA	noPanA	NA	NA
GCF_000294515.1	Nocardiopsis alba ATCC BAA-2165	strain=ATCC BAA-2165	Bacteria	noInfo	Actinobacteria	Actinobacteria	Streptosporangiales	Nocardiopsaceae	Nocardiopsis	noPanA	noPanA	NA	NA
GCF_001602095.1	Helicobacter himalayensis	strain=YS1	Bacteria	noInfo	Proteobacteria	Epsilonproteobacteria	Campylobacterales	Helicobacteraceae	Helicobacter	noPanA	noPanA	NA	NA
GCF_000160115.1	Shuttleworthia satelles DSM 14600	strain=DSM 14600	Bacteria	noInfo	Firmicutes	Clostridia	Clostridiales	Lachnospiraceae	Shuttleworthia	noPanA	noPanA	NA	NA
GCF_900683775.1	Eubacterium limosum	No Info	Bacteria	noInfo	Firmicutes	Clostridia	Clostridiales	Eubacteriaceae	Eubacterium	noPanA	noPanA	NA	NA
GCF_000709085.1	Virgibacillus alimentarius	strain=J18T	Bacteria	noInfo	Firmicutes	Bacilli	Bacillales	Bacillaceae	Virgibacillus	1	WP_051681432.1	noPanT	noPanT
GCF_000147675.1	Peptostreptococcus stomatis DSM 17678	strain=DSM 17678	Bacteria	noInfo	Firmicutes	Clostridia	Clostridiales	Peptostreptococcaceae	Peptostreptococcus	noPanA	noPanA	NA	NA
GCF_000420605.1	Corynebacterium massiliense DSM 45435	strain=DSM 45435	Bacteria	noInfo	Actinobacteria	Actinobacteria	Corynebacteriales	Corynebacteriaceae	Corynebacterium	noPanA	noPanA	NA	NA
GCF_000419765.1	Rhizobium mongolense USDA 1844	strain=USDA 1844	Bacteria	noInfo	Proteobacteria	Alphaproteobacteria	Rhizobiales	Rhizobiaceae	Rhizobium	noPanA	noPanA	NA	NA
GCF_004362775.1	Leucobacter luti	strain=JUb18	Bacteria	noInfo	Actinobacteria	Actinobacteria	Micrococcales	Microbacteriaceae	Leucobacter	noPanA	noPanA	NA	NA
GCF_001721295.1	Sphingomonas turrisvirgatae	strain=MCT13	Bacteria	noInfo	Proteobacteria	Alphaproteobacteria	Sphingomonadales	Sphingomonadaceae	Sphingomonas	noPanA	noPanA	NA	NA
GCF_000212735.1	Haliscomenobacter hydrossis DSM 1100	strain=DSM 1100	Bacteria	noInfo	Bacteroidetes	Saprospiria	Saprospirales	Haliscomenobacteraceae	Haliscomenobacter	2	WP_013766122.1,WP_044234200.1	1	T5(WP_013766121.1)
GCF_900105435.1	Gordonia malaquae	strain=DSM 45064	Bacteria	noInfo	Actinobacteria	Actinobacteria	Corynebacteriales	Gordoniaceae	Gordonia	noPanA	noPanA	NA	NA
GCF_000688295.1	Pseudooceanicola nanhaiensis DSM 18065	strain=DSM 18065	Bacteria	noInfo	Proteobacteria	Alphaproteobacteria	Rhodobacterales	Rhodobacteraceae	Pseudooceanicola	noPanA	noPanA	NA	NA
GCF_003992745.1	Pectobacterium parmentieri	strain=IFB5427	Bacteria	noInfo	Proteobacteria	Gammaproteobacteria	Enterobacterales	Pectobacteriaceae	Pectobacterium	noPanA	noPanA	NA	NA
GCF_900167445.1	Maledivibacter halophilus	strain=M1	Bacteria	noInfo	Firmicutes	Clostridia	Clostridiales	Clostridiaceae	Maledivibacter	noPanA	noPanA	NA	NA
GCF_900683765.1	Phascolarctobacterium succinatutens YIT 12067	No Info	Bacteria	noInfo	Firmicutes	Negativicutes	Acidaminococcales	Acidaminococcaceae	Phascolarctobacterium	noPanA	noPanA	NA	NA
GCF_000815025.1	Coxiella endosymbiont of Amblyomma americanum	No Info	Bacteria	noInfo	Proteobacteria	Gammaproteobacteria	Legionellales	Coxiellaceae	Coxiella	noPanA	noPanA	NA	NA
GCF_900129685.1	Cognatishimia maritima	strain=DSM 28223	Bacteria	noInfo	Proteobacteria	Alphaproteobacteria	Rhodobacterales	Rhodobacteraceae	Cognatishimia	noPanA	noPanA	NA	NA
GCF_900188115.1	Haloechinothrix alba	strain=DSM 45207	Bacteria	noInfo	Actinobacteria	Actinobacteria	Pseudonocardiales	Pseudonocardiaceae	Haloechinothrix	noPanA	noPanA	NA	NA
GCF_900109825.1	Alkalibacterium putridalgicola	strain=DSM 19182	Bacteria	noInfo	Firmicutes	Bacilli	Lactobacillales	Carnobacteriaceae	Alkalibacterium	1	WP_091486944.1	1	T16(WP_091486942.1)
GCF_002368135.1	Raphidiopsis curvata NIES-932	strain=NIES-932	Bacteria	noInfo	Cyanobacteria	noInfo	Nostocales	Aphanizomenonaceae	Raphidiopsis	noPanA	noPanA	NA	NA
GCF_900112245.1	Maribacter stanieri	strain=DSM 19891	Bacteria	noInfo	Bacteroidetes	Flavobacteriia	Flavobacteriales	Flavobacteriaceae	Maribacter	noPanA	noPanA	NA	NA
GCF_003581445.1	Acidovorax cavernicola	strain=1011MAR4D40.2	Bacteria	noInfo	Proteobacteria	Betaproteobacteria	Burkholderiales	Comamonadaceae	Acidovorax	noPanA	noPanA	NA	NA
GCF_002285435.1	Actibacterium ureilyticum	strain=LS-811	Bacteria	noInfo	Proteobacteria	Alphaproteobacteria	Rhodobacterales	Rhodobacteraceae	Actibacterium	noPanA	noPanA	NA	NA
GCF_003762785.1	Muribaculaceae bacterium Isolate-080 (Janvier)	strain=Isolate-080 (Janvier)	Bacteria	noInfo	Bacteroidetes	Bacteroidia	Bacteroidales	Muribaculaceae	noInfo	noPanA	noPanA	NA	NA
GCF_900626145.1	Intestinimonas timonensis	strain=GD4	Bacteria	noInfo	Firmicutes	Clostridia	Clostridiales	noInfo	Intestinimonas	noPanA	noPanA	NA	NA
GCF_003345315.1	Clostridium botulinum	strain=CFSAN034202	Bacteria	noInfo	Firmicutes	Clostridia	Clostridiales	Clostridiaceae	Clostridium	noPanA	noPanA	NA	NA
GCF_003550175.1	Dichotomicrobium thermohalophilum	strain=DSM 5002	Bacteria	noInfo	Proteobacteria	Alphaproteobacteria	Rhizobiales	Hyphomicrobiaceae	Dichotomicrobium	noPanA	noPanA	NA	NA
GCF_002075285.2	Halomicronema hongdechloris C2206	strain=C2206	Bacteria	noInfo	Cyanobacteria	noInfo	Synechococcales	Prochlorotrichaceae	Halomicronema	noPanA	noPanA	NA	NA
GCF_001613405.1	Nocardia crassostreae	strain=NBRC 100342	Bacteria	noInfo	Actinobacteria	Actinobacteria	Corynebacteriales	Nocardiaceae	Nocardia	noPanA	noPanA	NA	NA
GCF_900217235.1	Pseudodesulfovibrio profundus	strain=500-1	Bacteria	noInfo	Proteobacteria	Deltaproteobacteria	Desulfovibrionales	Desulfovibrionaceae	Pseudodesulfovibrio	noPanA	noPanA	NA	NA
GCF_001936395.1	Flavobacterium columnare	strain=TC 1691	Bacteria	noInfo	Bacteroidetes	Flavobacteriia	Flavobacteriales	Flavobacteriaceae	Flavobacterium	noPanA	noPanA	NA	NA
GCF_001758785.1	Duganella phyllosphaerae	strain=T54	Bacteria	noInfo	Proteobacteria	Betaproteobacteria	Burkholderiales	Oxalobacteraceae	Duganella	noPanA	noPanA	NA	NA
GCF_003669055.1	bacterium 1XD21-70	strain=1XD21-70	Bacteria	noInfo	noInfo	noInfo	noInfo	noInfo	noInfo	2	WP_121705651.1,WP_121706052.1	2	T1(WP_121706053.1),T1(WP_121705589.1)
GCF_001293735.1	Lactobacillus gorillae	strain=KZ01	Bacteria	noInfo	Firmicutes	Bacilli	Lactobacillales	Lactobacillaceae	Lactobacillus	noPanA	noPanA	NA	NA
GCF_002250655.1	Mycolicibacterium sphagni	strain=ATCC 33027	Bacteria	noInfo	Actinobacteria	Actinobacteria	Corynebacteriales	Mycobacteriaceae	Mycolicibacterium	noPanA	noPanA	NA	NA
GCF_900176515.1	Kibdelosporangium aridum	strain=DSM 43828	Bacteria	noInfo	Actinobacteria	Actinobacteria	Pseudonocardiales	Pseudonocardiaceae	Kibdelosporangium	noPanA	noPanA	NA	NA
GCF_002777975.1	Shewanella carassii	strain=08MAS2251	Bacteria	noInfo	Proteobacteria	Gammaproteobacteria	Alteromonadales	Shewanellaceae	Shewanella	noPanA	noPanA	NA	NA
GCF_900163555.1	Actinomycetales bacterium JB111	strain=JB111	Bacteria	noInfo	Actinobacteria	Actinobacteria	Actinomycetales	noInfo	noInfo	noPanA	noPanA	NA	NA
GCF_002269005.1	Pseudomonas lundensis	strain=L1810	Bacteria	noInfo	Proteobacteria	Gammaproteobacteria	Pseudomonadales	Pseudomonadaceae	Pseudomonas	noPanA	noPanA	NA	NA
GCF_000717315.1	Actinospica acidiphila	strain=NRRL B-24431	Bacteria	noInfo	Actinobacteria	Actinobacteria	Catenulisporales	Actinospicaceae	Actinospica	noPanA	noPanA	NA	NA
GCF_900258455.1	Lactobacillus fuchuensis	strain=MFPC41A2801	Bacteria	noInfo	Firmicutes	Bacilli	Lactobacillales	Lactobacillaceae	Lactobacillus	noPanA	noPanA	NA	NA
GCF_000559085.1	Mycolicibacterium aromaticivorans JS19b1 = JCM 16368	strain=JS19b1	Bacteria	noInfo	Actinobacteria	Actinobacteria	Corynebacteriales	Mycobacteriaceae	Mycolicibacterium	noPanA	noPanA	NA	NA
GCF_000613845.1	Asaia astilbis JCM 15831	strain=JCM 15831	Bacteria	noInfo	Proteobacteria	Alphaproteobacteria	Rhodospirillales	Acetobacteraceae	Asaia	noPanA	noPanA	NA	NA
GCF_003574485.1	Fastidiosibacteraceae bacterium SYSU SYW-5	strain=SYSU SYW-5	Bacteria	noInfo	Proteobacteria	Gammaproteobacteria	Thiotrichales	Fastidiosibacteraceae	noInfo	noPanA	noPanA	NA	NA
GCF_000759025.1	Phaeodactylibacter xiamenensis	strain=KD52	Bacteria	noInfo	Bacteroidetes	Saprospiria	Saprospirales	Haliscomenobacteraceae	Phaeodactylibacter	noPanA	noPanA	NA	NA
GCF_001953305.1	Cnuella takakiae	strain=RG1-1	Bacteria	noInfo	Bacteroidetes	Chitinophagia	Chitinophagales	Chitinophagaceae	Cnuella	noPanA	noPanA	NA	NA
GCF_000192865.1	Marinomonas mediterranea MMB-1	strain=MMB-1	Bacteria	noInfo	Proteobacteria	Gammaproteobacteria	Oceanospirillales	Oceanospirillaceae	Marinomonas	noPanA	noPanA	NA	NA
GCF_900130055.1	Clostridium intestinale DSM 6191	strain=DSM 6191	Bacteria	noInfo	Firmicutes	Clostridia	Clostridiales	Clostridiaceae	Clostridium	noPanA	noPanA	NA	NA
GCF_900129965.1	Clostridium grantii DSM 8605	strain=DSM 8605	Bacteria	noInfo	Firmicutes	Clostridia	Clostridiales	Clostridiaceae	Clostridium	noPanA	noPanA	NA	NA
GCF_002994485.1	Chromobacterium amazonense	strain=56AF	Bacteria	noInfo	Proteobacteria	Betaproteobacteria	Neisseriales	Chromobacteriaceae	Chromobacterium	noPanA	noPanA	NA	NA
GCF_001553115.1	Peptoniphilus coxii	strain=DNF00729	Bacteria	noInfo	Firmicutes	Tissierellia	Tissierellales	Peptoniphilaceae	Peptoniphilus	noPanA	noPanA	NA	NA
GCF_003751635.1	Inmirania thermothiophila	strain=DSM 100275	Bacteria	noInfo	Proteobacteria	Gammaproteobacteria	Chromatiales	Ectothiorhodospiraceae	Inmirania	noPanA	noPanA	NA	NA
GCF_001244495.1	Clostridium phoceensis	strain=GD3	Bacteria	noInfo	Firmicutes	Clostridia	Clostridiales	Clostridiaceae	Clostridium	noPanA	noPanA	NA	NA
GCF_900116805.1	Alicyclobacillus macrosporangiidus	strain=DSM 17980	Bacteria	noInfo	Firmicutes	Bacilli	Bacillales	Alicyclobacillaceae	Alicyclobacillus	1	WP_083430341.1	noPanT	noPanT
GCF_000426445.1	Brevibacterium album DSM 18261	strain=DSM 18261	Bacteria	noInfo	Actinobacteria	Actinobacteria	Micrococcales	Brevibacteriaceae	Brevibacterium	noPanA	noPanA	NA	NA
GCF_900638155.1	Mannheimia haemolytica	strain=NCTC10643	Bacteria	noInfo	Proteobacteria	Gammaproteobacteria	Pasteurellales	Pasteurellaceae	Mannheimia	noPanA	noPanA	NA	NA
GCF_002930125.1	Coxiella endosymbiont of Rhipicephalus microplus	strain=CLE-RmD	Bacteria	noInfo	Proteobacteria	Gammaproteobacteria	Legionellales	Coxiellaceae	Coxiella	noPanA	noPanA	NA	NA
GCF_000576555.1	Hymenobacter swuensis DY53	strain=DY53	Bacteria	noInfo	Bacteroidetes	Cytophagia	Cytophagales	Hymenobacteraceae	Hymenobacter	noPanA	noPanA	NA	NA
GCF_002210225.1	Geofilum rhodophaeum	strain=HF401	Bacteria	noInfo	Bacteroidetes	Bacteroidia	Marinilabiliales	Marinilabiliaceae	Geofilum	1	WP_088653797.1	1	T5(WP_088653798.1)
GCF_002086215.1	Mycobacterium heidelbergense	strain=DSM 44471	Bacteria	noInfo	Actinobacteria	Actinobacteria	Corynebacteriales	Mycobacteriaceae	Mycobacterium	1	WP_083077132.1	noPanT	noPanT
GCF_001687475.2	Campylobacter hepaticus	strain=HV10	Bacteria	noInfo	Proteobacteria	Epsilonproteobacteria	Campylobacterales	Campylobacteraceae	Campylobacter	noPanA	noPanA	NA	NA
GCF_003253995.1	Hwanghaeicola aestuarii	strain=DSM 22009	Bacteria	noInfo	Proteobacteria	Alphaproteobacteria	Rhodobacterales	Rhodobacteraceae	Hwanghaeicola	noPanA	noPanA	NA	NA
GCF_001183565.1	Actinobaculum suis	strain=U311	Bacteria	noInfo	Actinobacteria	Actinobacteria	Actinomycetales	Actinomycetaceae	Actinobaculum	1	WP_082160072.1	noPanT	noPanT
GCF_000374045.1	Segetibacter koreensis DSM 18137	strain=DSM 18137	Bacteria	noInfo	Bacteroidetes	Chitinophagia	Chitinophagales	Chitinophagaceae	Segetibacter	noPanA	noPanA	NA	NA
GCF_004569515.1	Bacillus stratosphericus	strain=WF06	Bacteria	noInfo	Firmicutes	Bacilli	Bacillales	Bacillaceae	Bacillus	1	WP_135033513.1	noPanT	noPanT
GCF_002531755.2	Rhizobium acidisoli	strain=FH23	Bacteria	noInfo	Proteobacteria	Alphaproteobacteria	Rhizobiales	Rhizobiaceae	Rhizobium	2	WP_054182317.1,WP_054182632.1	1	T1(WP_054182752.1)
GCF_004011505.1	Nonomuraea polychroma	strain=DSM 43925	Bacteria	noInfo	Actinobacteria	Actinobacteria	Streptosporangiales	Streptosporangiaceae	Nonomuraea	noPanA	noPanA	NA	NA
GCF_000233775.1	Thermovirga lienii DSM 17291	strain=DSM 17291	Bacteria	noInfo	Synergistetes	Synergistia	Synergistales	Synergistaceae	Thermovirga	noPanA	noPanA	NA	NA
GCF_000013025.1	Hyphomonas neptunium ATCC 15444	strain=ATCC 15444	Bacteria	noInfo	Proteobacteria	Alphaproteobacteria	Rhodobacterales	Hyphomonadaceae	Hyphomonas	noPanA	noPanA	NA	NA
GCF_900142365.1	Pseudonocardia thermophila	strain=DSM 43832	Bacteria	noInfo	Actinobacteria	Actinobacteria	Pseudonocardiales	Pseudonocardiaceae	Pseudonocardia	noPanA	noPanA	NA	NA
GCF_003350475.1	Pseudacidovorax intermedius	strain=DSM 21352	Bacteria	noInfo	Proteobacteria	Betaproteobacteria	Burkholderiales	Comamonadaceae	Pseudacidovorax	noPanA	noPanA	NA	NA
GCF_004328445.1	Rahnella aquatilis	strain=MEM40	Bacteria	noInfo	Proteobacteria	Gammaproteobacteria	Enterobacterales	Yersiniaceae	Rahnella	noPanA	noPanA	NA	NA
GCF_900105815.1	Pseudomonas brenneri	strain=BS2771	Bacteria	noInfo	Proteobacteria	Gammaproteobacteria	Pseudomonadales	Pseudomonadaceae	Pseudomonas	noPanA	noPanA	NA	NA
GCF_002844375.1	Thalassospira marina	strain=CSC3H3	Bacteria	noInfo	Proteobacteria	Alphaproteobacteria	Rhodospirillales	Rhodospirillaceae	Thalassospira	noPanA	noPanA	NA	NA
GCF_004339565.1	Pseudonocardia endophytica	strain=DSM 44969	Bacteria	noInfo	Actinobacteria	Actinobacteria	Pseudonocardiales	Pseudonocardiaceae	Pseudonocardia	noPanA	noPanA	NA	NA
GCF_900110795.1	Pseudomonas lutea	strain=LMG 21974	Bacteria	noInfo	Proteobacteria	Gammaproteobacteria	Pseudomonadales	Pseudomonadaceae	Pseudomonas	noPanA	noPanA	NA	NA
GCF_900172375.1	Aquimixticola soesokkakensis	strain=CECT 8620	Bacteria	noInfo	Proteobacteria	Alphaproteobacteria	Rhodobacterales	Rhodobacteraceae	Aquimixticola	1	WP_085838084.1	1	T3(WP_085838083.1)
GCF_900005615.1	Paracoccus aminovorans	No Info	Bacteria	noInfo	Proteobacteria	Alphaproteobacteria	Rhodobacterales	Rhodobacteraceae	Paracoccus	noPanA	noPanA	NA	NA
GCF_002079945.1	Parasaccharibacter apium	strain=G7_7_3c	Bacteria	noInfo	Proteobacteria	Alphaproteobacteria	Rhodospirillales	Acetobacteraceae	Parasaccharibacter	noPanA	noPanA	NA	NA
GCF_003462725.1	Coprococcus comes	strain=AF16-31	Bacteria	noInfo	Firmicutes	Clostridia	Clostridiales	Lachnospiraceae	Coprococcus	noPanA	noPanA	NA	NA
GCF_001854225.1	Candidatus Rhodoluna planktonica	strain=MWH-Dar1	Bacteria	noInfo	Actinobacteria	Actinobacteria	Micrococcales	Microbacteriaceae	Rhodoluna	noPanA	noPanA	NA	NA
GCF_900115115.1	Flavobacterium ummariense	strain=DS-12	Bacteria	noInfo	Bacteroidetes	Flavobacteriia	Flavobacteriales	Flavobacteriaceae	Flavobacterium	1	WP_091517445.1	1	T15(WP_091517444.1)
GCF_001544535.1	Caballeronia choica	No Info	Bacteria	noInfo	Proteobacteria	Betaproteobacteria	Burkholderiales	Burkholderiaceae	Caballeronia	noPanA	noPanA	NA	NA
GCF_900475065.1	Streptococcus lutetiensis	strain=NCTC8738	Bacteria	noInfo	Firmicutes	Bacilli	Lactobacillales	Streptococcaceae	Streptococcus	noPanA	noPanA	NA	NA
GCF_004353245.1	Corynebacterium pseudotuberculosis	strain=E7	Bacteria	noInfo	Actinobacteria	Actinobacteria	Corynebacteriales	Corynebacteriaceae	Corynebacterium	noPanA	noPanA	NA	NA
GCF_000383775.1	Saccharomonospora halophila 8	strain=8	Bacteria	noInfo	Actinobacteria	Actinobacteria	Pseudonocardiales	Pseudonocardiaceae	Saccharomonospora	1	WP_019807332.1	noPanT	noPanT
GCF_002903045.1	Enterobacteriaceae bacterium ENNIH2	strain=ENNIH2	Bacteria	noInfo	Proteobacteria	Gammaproteobacteria	Enterobacterales	Enterobacteriaceae	noInfo	noPanA	noPanA	NA	NA
GCF_900196835.1	Helicobacter suis	No Info	Bacteria	noInfo	Proteobacteria	Epsilonproteobacteria	Campylobacterales	Helicobacteraceae	Helicobacter	noPanA	noPanA	NA	NA
GCF_002368035.1	Nostoc linckia NIES-25	strain=NIES-25	Bacteria	noInfo	Cyanobacteria	noInfo	Nostocales	Nostocaceae	Nostoc	noPanA	noPanA	NA	NA
GCF_900009275.1	Planktothrix rubescens	strain=7821	Bacteria	noInfo	Cyanobacteria	noInfo	Oscillatoriales	Microcoleaceae	Planktothrix	2	WP_026787471.1,WP_026797780.1	1	T1(WP_026787470.1)
GCF_003353425.1	Marinirhabdus gelatinilytica	strain=DSM 101478	Bacteria	noInfo	Bacteroidetes	Flavobacteriia	Flavobacteriales	Flavobacteriaceae	Marinirhabdus	noPanA	noPanA	NA	NA
GCF_001618405.1	Nocardia arizonensis	strain=NBRC 108935	Bacteria	noInfo	Actinobacteria	Actinobacteria	Corynebacteriales	Nocardiaceae	Nocardia	noPanA	noPanA	NA	NA
GCF_000253015.1	Bartonella clarridgeiae 73	strain=73	Bacteria	noInfo	Proteobacteria	Alphaproteobacteria	Rhizobiales	Bartonellaceae	Bartonella	noPanA	noPanA	NA	NA
GCF_000159995.1	Alloprevotella tannerae ATCC 51259	strain=ATCC 51259	Bacteria	noInfo	Bacteroidetes	Bacteroidia	Bacteroidales	Prevotellaceae	Alloprevotella	noPanA	noPanA	NA	NA
GCF_003987635.1	Vagococcus carniphilus	strain=SS1714	Bacteria	noInfo	Firmicutes	Bacilli	Lactobacillales	Enterococcaceae	Vagococcus	noPanA	noPanA	NA	NA
GCF_001592945.1	Roseivirga seohaensis	strain=SW-152	Bacteria	noInfo	Bacteroidetes	Cytophagia	Cytophagales	Flammeovirgaceae	Roseivirga	noPanA	noPanA	NA	NA
GCF_002149925.1	Thioflexothrix psekupsii	strain=D3	Bacteria	noInfo	Proteobacteria	Gammaproteobacteria	Thiotrichales	noInfo	Thioflexothrix	noPanA	noPanA	NA	NA
GCF_002861525.1	Actinomyces urogenitalis	strain=UMB0319	Bacteria	noInfo	Actinobacteria	Actinobacteria	Actinomycetales	Actinomycetaceae	Actinomyces	noPanA	noPanA	NA	NA
GCF_900109845.1	Pasteurella skyensis	strain=DSM 24204	Bacteria	noInfo	Proteobacteria	Gammaproteobacteria	Pasteurellales	Pasteurellaceae	Pasteurella	noPanA	noPanA	NA	NA
GCF_003751625.1	Gallaecimonas pentaromativorans	strain=DSM 21945	Bacteria	noInfo	Proteobacteria	Gammaproteobacteria	noInfo	noInfo	Gallaecimonas	noPanA	noPanA	NA	NA
GCF_002081715.1	Nocardia donostiensis	strain=X1654	Bacteria	noInfo	Actinobacteria	Actinobacteria	Corynebacteriales	Nocardiaceae	Nocardia	noPanA	noPanA	NA	NA
GCF_002355395.1	Microcella alkaliphila	strain=JAM AC0309	Bacteria	noInfo	Actinobacteria	Actinobacteria	Micrococcales	Microbacteriaceae	Microcella	noPanA	noPanA	NA	NA
GCF_000021325.1	Gluconacetobacter diazotrophicus PA1 5	No Info	Bacteria	noInfo	Proteobacteria	Alphaproteobacteria	Rhodospirillales	Acetobacteraceae	Gluconacetobacter	1	WP_012553439.1	1	T6(WP_012553438.1)
GCF_000829755.1	Parachlamydiaceae bacterium HS-T3	strain=HS-T3	Bacteria	noInfo	Chlamydiae	Chlamydiia	Parachlamydiales	Parachlamydiaceae	noInfo	1	WP_042103486.1	1	T50(WP_042103485.1)
GCF_002102095.1	Mycobacterium conspicuum	strain=DSM 44136	Bacteria	noInfo	Actinobacteria	Actinobacteria	Corynebacteriales	Mycobacteriaceae	Mycobacterium	noPanA	noPanA	NA	NA
GCF_000027085.1	Citrobacter rodentium ICC168	strain=ICC168	Bacteria	noInfo	Proteobacteria	Gammaproteobacteria	Enterobacterales	Enterobacteriaceae	Citrobacter	noPanA	noPanA	NA	NA
GCF_003586525.1	Rhodococcus ruber	strain=YC-YT1	Bacteria	noInfo	Actinobacteria	Actinobacteria	Corynebacteriales	Nocardiaceae	Rhodococcus	noPanA	noPanA	NA	NA
GCF_000219745.1	Achromobacter insuavis AXX-A	strain=AXX-A	Bacteria	noInfo	Proteobacteria	Betaproteobacteria	Burkholderiales	Alcaligenaceae	Achromobacter	noPanA	noPanA	NA	NA
GCF_004354755.1	Lactobacillus pasteurii	strain=DSM 23907	Bacteria	noInfo	Firmicutes	Bacilli	Lactobacillales	Lactobacillaceae	Lactobacillus	noPanA	noPanA	NA	NA
GCF_003610905.1	Sphingobacterium siyangense	strain=T12B17	Bacteria	noInfo	Bacteroidetes	Sphingobacteriia	Sphingobacteriales	Sphingobacteriaceae	Sphingobacterium	1	WP_120335551.1	1	T8(WP_120335552.1)
GCF_000383855.1	Methylobacter marinus A45	strain=A45	Bacteria	noInfo	Proteobacteria	Gammaproteobacteria	Methylococcales	Methylococcaceae	Methylobacter	noPanA	noPanA	NA	NA
GCF_900100885.1	Microbacterium pygmaeum	strain=DSM 23142	Bacteria	noInfo	Actinobacteria	Actinobacteria	Micrococcales	Microbacteriaceae	Microbacterium	noPanA	noPanA	NA	NA
GCF_000714545.1	Thioclava indica	strain=DT23-4	Bacteria	noInfo	Proteobacteria	Alphaproteobacteria	Rhodobacterales	Rhodobacteraceae	Thioclava	noPanA	noPanA	NA	NA
GCF_001598375.1	Novosphingobium capsulatum NBRC 12533	strain=NBRC 12533	Bacteria	noInfo	Proteobacteria	Alphaproteobacteria	Sphingomonadales	Sphingomonadaceae	Novosphingobium	noPanA	noPanA	NA	NA
GCF_900096585.1	Sanguibacter gelidistatuariae	strain=ISLP-3	Bacteria	noInfo	Actinobacteria	Actinobacteria	Micrococcales	Sanguibacteraceae	Sanguibacter	noPanA	noPanA	NA	NA
GCF_000747315.1	Corynebacterium ureicelerivorans	strain=IMMIB RIV-2301	Bacteria	noInfo	Actinobacteria	Actinobacteria	Corynebacteriales	Corynebacteriaceae	Corynebacterium	noPanA	noPanA	NA	NA
GCF_900060165.1	Campylobacter geochelonis	strain=RC7	Bacteria	noInfo	Proteobacteria	Epsilonproteobacteria	Campylobacterales	Campylobacteraceae	Campylobacter	noPanA	noPanA	NA	NA
GCF_900101745.1	Glycomyces harbinensis	strain=CGMCC 4.3516	Bacteria	noInfo	Actinobacteria	Actinobacteria	Glycomycetales	Glycomycetaceae	Glycomyces	noPanA	noPanA	NA	NA
GCF_000262405.1	Microvirga lotononidis	strain=WSM3557	Bacteria	noInfo	Proteobacteria	Alphaproteobacteria	Rhizobiales	Methylobacteriaceae	Microvirga	1	WP_009493532.1	noPanT	noPanT
GCF_002077945.1	Niastella vici	strain=DJ57	Bacteria	noInfo	Bacteroidetes	Chitinophagia	Chitinophagales	Chitinophagaceae	Niastella	1	WP_081146124.1	1	T3(WP_081146123.1)
GCF_003967555.1	Ktedonobacterales bacterium Uno11	strain=Uno11	Bacteria	noInfo	Chloroflexi	Ktedonobacteria	Ktedonobacterales	noInfo	noInfo	noPanA	noPanA	NA	NA
GCF_000195205.1	Oxalobacteraceae bacterium IMCC9480	strain=IMCC9480	Bacteria	noInfo	Proteobacteria	Betaproteobacteria	Burkholderiales	Oxalobacteraceae	noInfo	noPanA	noPanA	NA	NA
GCF_001750685.1	Geosporobacter ferrireducens	strain=IRF9	Bacteria	noInfo	Firmicutes	Clostridia	Clostridiales	Clostridiaceae	Geosporobacter	noPanA	noPanA	NA	NA
GCF_000421145.1	Glaciibacter superstes DSM 21135	strain=DSM 21135	Bacteria	noInfo	Actinobacteria	Actinobacteria	Micrococcales	Microbacteriaceae	Glaciibacter	noPanA	noPanA	NA	NA
GCF_003581605.1	Jishengella endophytica	strain=JCM 18317	Bacteria	noInfo	Actinobacteria	Actinobacteria	Micromonosporales	Micromonosporaceae	Jishengella	noPanA	noPanA	NA	NA
GCF_900637735.1	Pseudomonas taetrolens	strain=NCTC8067	Bacteria	noInfo	Proteobacteria	Gammaproteobacteria	Pseudomonadales	Pseudomonadaceae	Pseudomonas	noPanA	noPanA	NA	NA
GCF_003173595.1	Pedobacter yonginense	strain=KCTC22721	Bacteria	noInfo	Bacteroidetes	Sphingobacteriia	Sphingobacteriales	Sphingobacteriaceae	Pedobacter	noPanA	noPanA	NA	NA
GCF_000429825.1	Cohnella thermotolerans DSM 17683	strain=DSM 17683	Bacteria	noInfo	Firmicutes	Bacilli	Bacillales	Paenibacillaceae	Cohnella	noPanA	noPanA	NA	NA
GCF_000423625.1	Pseudonocardia asaccharolytica DSM 44247 = NBRC 16224	strain=DSM 44247	Bacteria	noInfo	Actinobacteria	Actinobacteria	Pseudonocardiales	Pseudonocardiaceae	Pseudonocardia	noPanA	noPanA	NA	NA
GCF_001570905.1	[Zimmermannella] alba NBRC 15616	strain=NBRC 15616	Bacteria	noInfo	Actinobacteria	Actinobacteria	Micrococcales	Microbacteriaceae	Pseudoclavibacter	noPanA	noPanA	NA	NA
GCF_002953375.1	Vibrio fluvialis	strain=AK 1296-A2-1	Bacteria	noInfo	Proteobacteria	Gammaproteobacteria	Vibrionales	Vibrionaceae	Vibrio	noPanA	noPanA	NA	NA
GCF_900536025.1	Pseudomonas reidholzensis	strain=CCOS 865	Bacteria	noInfo	Proteobacteria	Gammaproteobacteria	Pseudomonadales	Pseudomonadaceae	Pseudomonas	noPanA	noPanA	NA	NA
GCF_000311725.1	Bacillus massiliosenegalensis JC6	No Info	Bacteria	noInfo	Firmicutes	Bacilli	Bacillales	Bacillaceae	Bacillus	noPanA	noPanA	NA	NA
GCF_002291445.1	Brenneria goodwinii	strain=FRB141	Bacteria	noInfo	Proteobacteria	Gammaproteobacteria	Enterobacterales	Pectobacteriaceae	Brenneria	noPanA	noPanA	NA	NA
GCF_001700965.1	Stenotrophomonas nitritireducens	strain=2001	Bacteria	noInfo	Proteobacteria	Gammaproteobacteria	Xanthomonadales	Xanthomonadaceae	Stenotrophomonas	noPanA	noPanA	NA	NA
GCF_000378145.1	Saccharibacillus kuerlensis DSM 22868	strain=DSM 22868	Bacteria	noInfo	Firmicutes	Bacilli	Bacillales	Paenibacillaceae	Saccharibacillus	noPanA	noPanA	NA	NA
GCF_900070325.1	Herbinix luporum	strain=SD1D	Bacteria	noInfo	Firmicutes	Clostridia	Clostridiales	Lachnospiraceae	Herbinix	2	WP_058259161.1,WP_058258785.1	noPanT	noPanT
GCF_004339025.1	Volucribacter psittacicida	strain=DSM 15534	Bacteria	noInfo	Proteobacteria	Gammaproteobacteria	Pasteurellales	Pasteurellaceae	Volucribacter	noPanA	noPanA	NA	NA
GCF_002155885.1	Streptomyces rhizosphaericus	strain=NRRL B-24304	Bacteria	noInfo	Actinobacteria	Actinobacteria	Streptomycetales	Streptomycetaceae	Streptomyces	noPanA	noPanA	NA	NA
GCF_001975185.1	Rickettsia raoultii	strain=IM16	Bacteria	noInfo	Proteobacteria	Alphaproteobacteria	Rickettsiales	Rickettsiaceae	Rickettsia	noPanA	noPanA	NA	NA
GCF_002072105.2	Croceivirga radicis	strain=HSG9	Bacteria	noInfo	Bacteroidetes	Flavobacteriia	Flavobacteriales	Flavobacteriaceae	Croceivirga	noPanA	noPanA	NA	NA
GCF_000378205.1	Sediminispirochaeta bajacaliforniensis DSM 16054	strain=DSM 16054	Bacteria	noInfo	Spirochaetes	Spirochaetia	Spirochaetales	Spirochaetaceae	Sediminispirochaeta	noPanA	noPanA	NA	NA
GCF_000648925.1	Caballeronia jiangsuensis	strain=MP-1	Bacteria	noInfo	Proteobacteria	Betaproteobacteria	Burkholderiales	Burkholderiaceae	Caballeronia	noPanA	noPanA	NA	NA
GCF_002368055.1	Aulosira laxa NIES-50	strain=NIES-50	Bacteria	noInfo	Cyanobacteria	noInfo	Nostocales	Fortieaceae	Aulosira	noPanA	noPanA	NA	NA
GCF_003788635.1	Salinisphaera orenii MK-B5	strain=MK-B5	Bacteria	noInfo	Proteobacteria	Gammaproteobacteria	Salinisphaerales	Salinisphaeraceae	Salinisphaera	noPanA	noPanA	NA	NA
GCF_000971515.1	Porphyromonas gulae	strain=COT-052_OH2199	Bacteria	noInfo	Bacteroidetes	Bacteroidia	Bacteroidales	Porphyromonadaceae	Porphyromonas	noPanA	noPanA	NA	NA
GCF_001887245.1	Neomicrococcus aestuarii	strain=B18	Bacteria	noInfo	Actinobacteria	Actinobacteria	Micrococcales	Micrococcaceae	Neomicrococcus	noPanA	noPanA	NA	NA
GCF_001418085.1	Lacinutrix algicola	strain=AKS293	Bacteria	noInfo	Bacteroidetes	Flavobacteriia	Flavobacteriales	Flavobacteriaceae	Lacinutrix	noPanA	noPanA	NA	NA
GCF_002786325.1	Pseudooceanicola lipolyticus	strain=157	Bacteria	noInfo	Proteobacteria	Alphaproteobacteria	Rhodobacterales	Rhodobacteraceae	Pseudooceanicola	noPanA	noPanA	NA	NA
GCF_003176895.1	Gracilibacillus dipsosauri	strain=DD1	Bacteria	noInfo	Firmicutes	Bacilli	Bacillales	Bacillaceae	Gracilibacillus	noPanA	noPanA	NA	NA
GCF_003113265.1	Methylosinus sporium	strain=DSM 17706	Bacteria	noInfo	Proteobacteria	Alphaproteobacteria	Rhizobiales	Methylocystaceae	Methylosinus	noPanA	noPanA	NA	NA
GCF_900096565.1	Williamwhitmania taraxaci	strain=A7P-90m	Bacteria	noInfo	Bacteroidetes	Bacteroidia	Bacteroidales	Williamwhitmaniaceae	Williamwhitmania	noPanA	noPanA	NA	NA
GCF_001855555.1	Chromobacterium sphagni	strain=IIBBL 14B-1	Bacteria	noInfo	Proteobacteria	Betaproteobacteria	Neisseriales	Chromobacteriaceae	Chromobacterium	noPanA	noPanA	NA	NA
GCF_000012805.1	Nitrosococcus oceani ATCC 19707	strain=ATCC 19707	Bacteria	noInfo	Proteobacteria	Gammaproteobacteria	Chromatiales	Chromatiaceae	Nitrosococcus	noPanA	noPanA	NA	NA
GCF_000298195.1	Gordonia rhizosphera NBRC 16068	strain=NBRC 16068	Bacteria	noInfo	Actinobacteria	Actinobacteria	Corynebacteriales	Gordoniaceae	Gordonia	noPanA	noPanA	NA	NA
GCF_004332535.1	Neisseria gonorrhoeae	strain=TFG-A2	Bacteria	noInfo	Proteobacteria	Betaproteobacteria	Neisseriales	Neisseriaceae	Neisseria	1	WP_003695998.1	1	T28(WP_047918230.1)
GCF_003391095.1	Austwickia chelonae	strain=LK16-18	Bacteria	noInfo	Actinobacteria	Actinobacteria	Micrococcales	Dermatophilaceae	Austwickia	noPanA	noPanA	NA	NA
GCF_003072585.2	Acinetobacter schindleri	strain=SGAir0122	Bacteria	noInfo	Proteobacteria	Gammaproteobacteria	Pseudomonadales	Moraxellaceae	Acinetobacter	noPanA	noPanA	NA	NA
GCF_900128905.1	Bacteroides luti	strain=DSM 26991	Bacteria	noInfo	Bacteroidetes	Bacteroidia	Bacteroidales	Bacteroidaceae	Bacteroides	2	WP_073399940.1,WP_083547600.1	2	T2(WP_073400063.1),T8(WP_073399942.1)
GCF_001262055.1	Schaalia meyeri	strain=W712	Bacteria	noInfo	Actinobacteria	Actinobacteria	Actinomycetales	Actinomycetaceae	Schaalia	noPanA	noPanA	NA	NA
GCF_001499615.1	Acetobacter senegalensis	strain=108B	Bacteria	noInfo	Proteobacteria	Alphaproteobacteria	Rhodospirillales	Acetobacteraceae	Acetobacter	1	WP_058987189.1	noPanT	noPanT
GCF_002811905.1	Leptospira meyeri	strain=ES1-C-A1	Bacteria	noInfo	Spirochaetes	Spirochaetia	Leptospirales	Leptospiraceae	Leptospira	2	WP_004787699.1,WP_100736097.1	1	T72(WP_100736098.1)
GCF_900096885.1	Microbacterium enclense	strain=NIO-1002	Bacteria	noInfo	Actinobacteria	Actinobacteria	Micrococcales	Microbacteriaceae	Microbacterium	noPanA	noPanA	NA	NA
GCF_004296255.1	Erythrobacter flavus	strain=KJ5	Bacteria	noInfo	Proteobacteria	Alphaproteobacteria	Sphingomonadales	Erythrobacteraceae	Erythrobacter	noPanA	noPanA	NA	NA
GCF_004339085.1	Thiogranum longum	strain=DSM 19610	Bacteria	noInfo	Proteobacteria	Gammaproteobacteria	Chromatiales	Ectothiorhodospiraceae	Thiogranum	noPanA	noPanA	NA	NA
GCF_001598035.1	Streptococcus halotolerans	strain=HTS9	Bacteria	noInfo	Firmicutes	Bacilli	Lactobacillales	Streptococcaceae	Streptococcus	noPanA	noPanA	NA	NA
GCF_900636895.1	Lactobacillus acidophilus	strain=NCTC13720	Bacteria	noInfo	Firmicutes	Bacilli	Lactobacillales	Lactobacillaceae	Lactobacillus	noPanA	noPanA	NA	NA
GCF_003253475.1	Xiangella phaseoli	strain=DSM 45730	Bacteria	noInfo	Actinobacteria	Actinobacteria	Micromonosporales	Micromonosporaceae	Xiangella	noPanA	noPanA	NA	NA
GCF_000687815.1	Mycoplasma elephantis ATCC 51980	strain=ATCC 51980	Bacteria	noInfo	Tenericutes	Mollicutes	Mycoplasmatales	Mycoplasmataceae	Mycoplasma	noPanA	noPanA	NA	NA
GCF_004151245.1	Flavobacterium beibuense	strain=RSKm HC5	Bacteria	noInfo	Bacteroidetes	Flavobacteriia	Flavobacteriales	Flavobacteriaceae	Flavobacterium	noPanA	noPanA	NA	NA
GCF_001975025.1	Streptomyces alfalfae	strain=ACCC40021	Bacteria	noInfo	Actinobacteria	Actinobacteria	Streptomycetales	Streptomycetaceae	Streptomyces	noPanA	noPanA	NA	NA
GCF_002876865.1	Vibrio kanaloae	strain=10N.261.49.B3	Bacteria	noInfo	Proteobacteria	Gammaproteobacteria	Vibrionales	Vibrionaceae	Vibrio	noPanA	noPanA	NA	NA
GCF_900100655.1	Limimonas halophila	strain=DSM 25584	Bacteria	noInfo	Proteobacteria	Alphaproteobacteria	Rhodospirillales	Rhodospirillaceae	Limimonas	noPanA	noPanA	NA	NA
GCF_000195635.1	Bacteroides fluxus YIT 12057	strain=YIT 12057	Bacteria	noInfo	Bacteroidetes	Bacteroidia	Bacteroidales	Bacteroidaceae	Bacteroides	noPanA	noPanA	NA	NA
GCF_000725725.1	Streptomyces xanthophaeus	strain=NRRL B-3004	Bacteria	noInfo	Actinobacteria	Actinobacteria	Streptomycetales	Streptomycetaceae	Streptomyces	noPanA	noPanA	NA	NA
GCF_001509495.1	Actinoplanes awajinensis subsp. mycoplanecinus	strain=NRRL B-16712	Bacteria	noInfo	Actinobacteria	Actinobacteria	Micromonosporales	Micromonosporaceae	Actinoplanes	1	WP_067687572.1	1	T26(WP_067687570.1)
GCF_900638135.1	Serratia quinivorans	strain=NCTC13188	Bacteria	noInfo	Proteobacteria	Gammaproteobacteria	Enterobacterales	Yersiniaceae	Serratia	noPanA	noPanA	NA	NA
GCF_000468015.1	Ruminococcus callidus ATCC 27760	strain=ATCC 27760	Bacteria	noInfo	Firmicutes	Clostridia	Clostridiales	Ruminococcaceae	Ruminococcus	noPanA	noPanA	NA	NA
GCF_000185525.1	Lachnospiraceae bacterium 5_1_63FAA	strain=5_1_63FAA	Bacteria	noInfo	Firmicutes	Clostridia	Clostridiales	Lachnospiraceae	noInfo	noPanA	noPanA	NA	NA
GCF_900090295.1	Micromonospora coxensis	strain=DSM 45161	Bacteria	noInfo	Actinobacteria	Actinobacteria	Micromonosporales	Micromonosporaceae	Micromonospora	noPanA	noPanA	NA	NA
GCF_003101015.1	Actinobacillus porcitonsillarum	strain=9953L55	Bacteria	noInfo	Proteobacteria	Gammaproteobacteria	Pasteurellales	Pasteurellaceae	Actinobacillus	noPanA	noPanA	NA	NA
GCF_003367335.1	Mycolicibacterium neoaurum	strain=HGMS2	Bacteria	noInfo	Actinobacteria	Actinobacteria	Corynebacteriales	Mycobacteriaceae	Mycolicibacterium	noPanA	noPanA	NA	NA
GCF_000374625.1	Brachymonas chironomi DSM 19884	strain=DSM 19884	Bacteria	noInfo	Proteobacteria	Betaproteobacteria	Burkholderiales	Comamonadaceae	Brachymonas	noPanA	noPanA	NA	NA
GCF_002804265.1	Pectobacterium atrosepticum	strain=36A	Bacteria	noInfo	Proteobacteria	Gammaproteobacteria	Enterobacterales	Pectobacteriaceae	Pectobacterium	noPanA	noPanA	NA	NA
GCF_003043955.1	Lachnospiraceae bacterium oral taxon 096	strain=F0428	Bacteria	noInfo	Firmicutes	Clostridia	Clostridiales	Lachnospiraceae	noInfo	noPanA	noPanA	NA	NA
GCF_900169175.1	Brevibacterium jeotgali	strain=SJ5-8	Bacteria	noInfo	Actinobacteria	Actinobacteria	Micrococcales	Brevibacteriaceae	Brevibacterium	noPanA	noPanA	NA	NA
GCF_001704175.2	Leptospira inadai serovar Lyme	strain=M34/99	Bacteria	noInfo	Spirochaetes	Spirochaetia	Leptospirales	Leptospiraceae	Leptospira	1	WP_010418627.1	1	T44(WP_010569412.1)
GCF_003460105.1	Alistipes indistinctus	strain=AF17-14	Bacteria	noInfo	Bacteroidetes	Bacteroidia	Bacteroidales	Rikenellaceae	Alistipes	noPanA	noPanA	NA	NA
GCF_900099115.1	Thiotrichales bacterium HS_08	No Info	Bacteria	noInfo	Proteobacteria	Gammaproteobacteria	Thiotrichales	noInfo	noInfo	noPanA	noPanA	NA	NA
GCF_004421025.1	Sphingobacterium psychroaquaticum	strain=SJ-25	Bacteria	noInfo	Bacteroidetes	Sphingobacteriia	Sphingobacteriales	Sphingobacteriaceae	Sphingobacterium	noPanA	noPanA	NA	NA
GCF_003315205.1	Roseimicrobium gellanilyticum	strain=DSM 25532	Bacteria	noInfo	Verrucomicrobia	Verrucomicrobiae	Verrucomicrobiales	Verrucomicrobiaceae	Roseimicrobium	noPanA	noPanA	NA	NA
GCF_900129975.1	Halodesulfovibrio marinisediminis DSM 17456	strain=DSM 17456	Bacteria	noInfo	Proteobacteria	Deltaproteobacteria	Desulfovibrionales	Desulfovibrionaceae	Halodesulfovibrio	noPanA	noPanA	NA	NA
GCF_001921205.1	Actinophytocola xanthii	strain=11-183	Bacteria	noInfo	Actinobacteria	Actinobacteria	Pseudonocardiales	Pseudonocardiaceae	Actinophytocola	noPanA	noPanA	NA	NA
GCF_002153445.1	Bacillus polygoni	strain=CCTCC AB 2014251	Bacteria	noInfo	Firmicutes	Bacilli	Bacillales	Bacillaceae	Bacillus	noPanA	noPanA	NA	NA
GCF_003833175.1	Muribaculaceae bacterium Isolate-039 (Harlan)	strain=Isolate-039 (Harlan)	Bacteria	noInfo	Bacteroidetes	Bacteroidia	Bacteroidales	Muribaculaceae	noInfo	1	WP_124076257.1	noPanT	noPanT
GCF_002073895.1	Candidatus Riesia pediculischaeffi	strain=PTSK	Bacteria	noInfo	Proteobacteria	Gammaproteobacteria	Enterobacterales	Enterobacteriaceae	Candidatus Riesia	noPanA	noPanA	NA	NA
GCF_001651865.1	Ensifer glycinis	strain=CCBAU 23380	Bacteria	noInfo	Proteobacteria	Alphaproteobacteria	Rhizobiales	Rhizobiaceae	Ensifer	noPanA	noPanA	NA	NA
GCF_000170755.1	Lentisphaera araneosa HTCC2155	strain=HTCC2155	Bacteria	noInfo	Lentisphaerae	Lentisphaeria	Lentisphaerales	Lentisphaeraceae	Lentisphaera	noPanA	noPanA	NA	NA
GCF_900129745.1	Winogradskyella jejuensis	strain=DSM 25330	Bacteria	noInfo	Bacteroidetes	Flavobacteriia	Flavobacteriales	Flavobacteriaceae	Winogradskyella	noPanA	noPanA	NA	NA
GCF_900187045.1	Dermatophilus congolensis	strain=NCTC13039	Bacteria	noInfo	Actinobacteria	Actinobacteria	Micrococcales	Dermatophilaceae	Dermatophilus	noPanA	noPanA	NA	NA
GCF_003581615.1	Muricauda lutimaris	strain=KCTC 22173	Bacteria	noInfo	Bacteroidetes	Flavobacteriia	Flavobacteriales	Flavobacteriaceae	Muricauda	noPanA	noPanA	NA	NA
GCF_900112335.1	Tropicimonas isoalkanivorans	strain=DSM 19548	Bacteria	noInfo	Proteobacteria	Alphaproteobacteria	Rhodobacterales	Rhodobacteraceae	Tropicimonas	1	WP_093362469.1	noPanT	noPanT
GCF_000420145.1	Paracoccus zeaxanthinifaciens ATCC 21588	strain=ATCC 21588	Bacteria	noInfo	Proteobacteria	Alphaproteobacteria	Rhodobacterales	Rhodobacteraceae	Paracoccus	1	WP_022707789.1	noPanT	noPanT
GCF_000963705.1	Elstera litoralis	strain=Dia-1	Bacteria	noInfo	Proteobacteria	Alphaproteobacteria	Rhodospirillales	Rhodospirillaceae	Elstera	noPanA	noPanA	NA	NA
GCF_900156805.1	Roseivivax lentus	strain=DSM 29430	Bacteria	noInfo	Proteobacteria	Alphaproteobacteria	Rhodobacterales	Rhodobacteraceae	Roseivivax	noPanA	noPanA	NA	NA
GCF_000022905.1	Corynebacterium aurimucosum ATCC 700975	No Info	Bacteria	noInfo	Actinobacteria	Actinobacteria	Corynebacteriales	Corynebacteriaceae	Corynebacterium	noPanA	noPanA	NA	NA
GCF_900166635.1	Oceanobacillus timonensis	strain=Marseille-P3532	Bacteria	noInfo	Firmicutes	Bacilli	Bacillales	Bacillaceae	Oceanobacillus	noPanA	noPanA	NA	NA
GCF_002926065.1	Jeotgalibacillus proteolyticus	strain=22-7	Bacteria	noInfo	Firmicutes	Bacilli	Bacillales	Planococcaceae	Jeotgalibacillus	noPanA	noPanA	NA	NA
GCF_900476035.1	Aggregatibacter segnis ATCC 33393	strain=NCTC10977	Bacteria	noInfo	Proteobacteria	Gammaproteobacteria	Pasteurellales	Pasteurellaceae	Aggregatibacter	noPanA	noPanA	NA	NA
GCF_003459985.1	[Clostridium] leptum	strain=AF17-9	Bacteria	noInfo	Firmicutes	Clostridia	Clostridiales	Ruminococcaceae	noInfo	2	WP_117755915.1,WP_117756093.1	noPanT	noPanT
GCF_000426865.1	Geobacter bremensis R1	strain=R1	Bacteria	noInfo	Proteobacteria	Deltaproteobacteria	Desulfuromonadales	Geobacteraceae	Geobacter	1	WP_051293171.1	1	T1(WP_035497741.1)
GCF_900103985.1	Streptomyces guanduensis	strain=CGMCC 4.2022	Bacteria	noInfo	Actinobacteria	Actinobacteria	Streptomycetales	Streptomycetaceae	Streptomyces	noPanA	noPanA	NA	NA
GCF_003006155.1	Salinicola tamaricis	strain=F01	Bacteria	noInfo	Proteobacteria	Gammaproteobacteria	Oceanospirillales	Halomonadaceae	Salinicola	noPanA	noPanA	NA	NA
GCF_000429725.1	Bacillus chagannorensis DSM 18086	strain=DSM 18086	Bacteria	noInfo	Firmicutes	Bacilli	Bacillales	Bacillaceae	Bacillus	noPanA	noPanA	NA	NA
GCF_000152985.1	Leeuwenhoekiella blandensis MED217	strain=MED217	Bacteria	noInfo	Bacteroidetes	Flavobacteriia	Flavobacteriales	Flavobacteriaceae	Leeuwenhoekiella	noPanA	noPanA	NA	NA
GCF_001027925.1	Rhodopirellula islandica	strain=K833	Bacteria	noInfo	Planctomycetes	Planctomycetia	Planctomycetales	Planctomycetaceae	Rhodopirellula	noPanA	noPanA	NA	NA
GCF_003053925.1	Microbacteriaceae bacterium MWH-Ta3	strain=MWH-Ta3	Bacteria	noInfo	Actinobacteria	Actinobacteria	Micrococcales	Microbacteriaceae	noInfo	noPanA	noPanA	NA	NA
GCF_000179915.2	Terriglobus saanensis SP1PR4	strain=SP1PR4	Bacteria	noInfo	Acidobacteria	Acidobacteriia	Acidobacteriales	Acidobacteriaceae	Terriglobus	noPanA	noPanA	NA	NA
GCF_000374285.1	Actinobacillus capsulatus DSM 19761	strain=DSM 19761	Bacteria	noInfo	Proteobacteria	Gammaproteobacteria	Pasteurellales	Pasteurellaceae	Actinobacillus	noPanA	noPanA	NA	NA
GCF_003999485.1	Xanthomonas citri pv. fuscans	strain=ISO118C1	Bacteria	noInfo	Proteobacteria	Gammaproteobacteria	Xanthomonadales	Xanthomonadaceae	Xanthomonas	noPanA	noPanA	NA	NA
GCF_003858635.1	Larkinella rosea	strain=KCTC52004	Bacteria	noInfo	Bacteroidetes	Cytophagia	Cytophagales	Cytophagaceae	Larkinella	1	WP_124875459.1	1	T3(WP_124875461.1)
GCF_000024085.1	Kangiella koreensis DSM 16069	strain=DSM 16069	Bacteria	noInfo	Proteobacteria	Gammaproteobacteria	Oceanospirillales	Kangiellaceae	Kangiella	noPanA	noPanA	NA	NA
GCF_003054285.1	Litoreibacter ponti	strain=DSM 100977	Bacteria	noInfo	Proteobacteria	Alphaproteobacteria	Rhodobacterales	Rhodobacteraceae	Litoreibacter	noPanA	noPanA	NA	NA
GCF_000612725.1	Mycolicibacterium austroafricanum	strain=DSM 44191	Bacteria	noInfo	Actinobacteria	Actinobacteria	Corynebacteriales	Mycobacteriaceae	Mycolicibacterium	noPanA	noPanA	NA	NA
GCF_000379965.1	Prevotella nanceiensis DSM 19126 = JCM 15639	strain=DSM 19126	Bacteria	noInfo	Bacteroidetes	Bacteroidia	Bacteroidales	Prevotellaceae	Prevotella	noPanA	noPanA	NA	NA
GCF_003002875.1	Arcticibacter pallidicorallinus	strain=CGMCC 1.9313	Bacteria	noInfo	Bacteroidetes	Sphingobacteriia	Sphingobacteriales	Sphingobacteriaceae	Arcticibacter	1	WP_106292923.1	1	T5(WP_106292924.1)
GCF_900660595.1	Mycoplasma californicum	strain=NCTC10189	Bacteria	noInfo	Tenericutes	Mollicutes	Mycoplasmatales	Mycoplasmataceae	Mycoplasma	noPanA	noPanA	NA	NA
GCF_003386195.1	Seonamhaeicola aphaedonensis	strain=CECT 8487	Bacteria	noInfo	Bacteroidetes	Flavobacteriia	Flavobacteriales	Flavobacteriaceae	Seonamhaeicola	noPanA	noPanA	NA	NA
GCF_002980525.1	Sphingobacterium haloxyli	strain=5JN-11	Bacteria	noInfo	Bacteroidetes	Sphingobacteriia	Sphingobacteriales	Sphingobacteriaceae	Sphingobacterium	noPanA	noPanA	NA	NA
GCF_001436225.1	Lactobacillus sharpeae JCM 1186 = DSM 20505	strain=DSM 20505	Bacteria	noInfo	Firmicutes	Bacilli	Lactobacillales	Lactobacillaceae	Lactobacillus	noPanA	noPanA	NA	NA
GCF_000332155.1	Kamptonema formosum PCC 6407	strain=PCC 6407	Bacteria	noInfo	Cyanobacteria	noInfo	Oscillatoriales	Microcoleaceae	Kamptonema	5	WP_007356720.1,WP_007353513.1,WP_007353925.1,WP_007358049.1,WP_007355688.1	5	T1(WP_007356721.1),T1(WP_007358048.1),T1(WP_007353924.1),T27(WP_007353514.1),T30(WP_019487011.1)
GCF_900640095.1	Fluoribacter gormanii	strain=LS-13	Bacteria	noInfo	Proteobacteria	Gammaproteobacteria	Legionellales	Legionellaceae	Fluoribacter	noPanA	noPanA	NA	NA
GCF_000380125.1	Streptococcus ovis DSM 16829	strain=DSM 16829	Bacteria	noInfo	Firmicutes	Bacilli	Lactobacillales	Streptococcaceae	Streptococcus	1	WP_018378461.1	1	T1(WP_018378460.1)
GCF_000379605.1	Rhizobium giardinii bv. giardinii H152	strain=H152	Bacteria	noInfo	Proteobacteria	Alphaproteobacteria	Rhizobiales	Rhizobiaceae	Rhizobium	1	WP_018323818.1	noPanT	noPanT
GCF_000327285.1	Holdemania massiliensis AP2	strain=AP2	Bacteria	noInfo	Firmicutes	Erysipelotrichia	Erysipelotrichales	Erysipelotrichaceae	Holdemania	noPanA	noPanA	NA	NA
GCF_003050905.1	Rhodobacter azotoformans	strain=KA25	Bacteria	noInfo	Proteobacteria	Alphaproteobacteria	Rhodobacterales	Rhodobacteraceae	Rhodobacter	noPanA	noPanA	NA	NA
GCF_001305015.1	Clostridia bacterium UC5.1-2H6	strain=UC5.1-2H6	Bacteria	noInfo	Firmicutes	Clostridia	noInfo	noInfo	noInfo	noPanA	noPanA	NA	NA
GCF_000272145.2	Vibrio genomosp. F6 str. FF-238	strain=FF-238	Bacteria	noInfo	Proteobacteria	Gammaproteobacteria	Vibrionales	Vibrionaceae	Vibrio	noPanA	noPanA	NA	NA
GCF_000401175.1	Idiomarina loihiensis GSL 199	strain=GSL 199	Bacteria	noInfo	Proteobacteria	Gammaproteobacteria	Alteromonadales	Idiomarinaceae	Idiomarina	noPanA	noPanA	NA	NA
GCF_900105115.1	Pseudomonas mohnii	strain=DSM 18327	Bacteria	noInfo	Proteobacteria	Gammaproteobacteria	Pseudomonadales	Pseudomonadaceae	Pseudomonas	noPanA	noPanA	NA	NA
GCF_000716875.1	Streptomyces novaecaesareae	strain=NRRL B-1267	Bacteria	noInfo	Actinobacteria	Actinobacteria	Streptomycetales	Streptomycetaceae	Streptomyces	noPanA	noPanA	NA	NA
GCF_900100375.1	Flavobacterium noncentrifugens	strain=CGMCC 1.10076	Bacteria	noInfo	Bacteroidetes	Flavobacteriia	Flavobacteriales	Flavobacteriaceae	Flavobacterium	noPanA	noPanA	NA	NA
GCF_003268965.1	Streptomyces avidinii	strain=CG 885	Bacteria	noInfo	Actinobacteria	Actinobacteria	Streptomycetales	Streptomycetaceae	Streptomyces	noPanA	noPanA	NA	NA
GCF_001543145.1	Aerococcus sanguinicola	strain=CCUG43001	Bacteria	noInfo	Firmicutes	Bacilli	Lactobacillales	Aerococcaceae	Aerococcus	noPanA	noPanA	NA	NA
GCF_000015025.1	Acidothermus cellulolyticus 11B	strain=11B; ATCC 43068	Bacteria	noInfo	Actinobacteria	Actinobacteria	Acidothermales	Acidothermaceae	Acidothermus	noPanA	noPanA	NA	NA
GCF_000163695.1	Bacteroidetes oral taxon 274 str. F0058	strain=F0058	Bacteria	noInfo	Bacteroidetes	noInfo	noInfo	noInfo	noInfo	noPanA	noPanA	NA	NA
GCF_001886615.1	Halomonas aestuarii	strain=Hb3	Bacteria	noInfo	Proteobacteria	Gammaproteobacteria	Oceanospirillales	Halomonadaceae	Halomonas	noPanA	noPanA	NA	NA
GCF_003957375.1	Enterococcus mundtii	strain=Pe161	Bacteria	noInfo	Firmicutes	Bacilli	Lactobacillales	Enterococcaceae	Enterococcus	noPanA	noPanA	NA	NA
GCF_002102215.1	Mycobacterium lacus	strain=DSM 44577	Bacteria	noInfo	Actinobacteria	Actinobacteria	Corynebacteriales	Mycobacteriaceae	Mycobacterium	noPanA	noPanA	NA	NA
GCF_900093605.1	Candidatus Terasakiella magnetica	strain=PR-1	Bacteria	noInfo	Proteobacteria	Alphaproteobacteria	Rhizobiales	Methylocystaceae	Terasakiella	noPanA	noPanA	NA	NA
GCF_000975095.1	Demequina aestuarii	strain=NBRC 106260	Bacteria	noInfo	Actinobacteria	Actinobacteria	Micrococcales	Demequinaceae	Demequina	noPanA	noPanA	NA	NA
GCF_000373705.1	Prevotella micans DSM 21469 = JCM 16134	strain=DSM 21469	Bacteria	noInfo	Bacteroidetes	Bacteroidia	Bacteroidales	Prevotellaceae	Prevotella	noPanA	noPanA	NA	NA
GCF_000425625.1	Pseudomonas azotifigens DSM 17556	strain=DSM 17556	Bacteria	noInfo	Proteobacteria	Gammaproteobacteria	Pseudomonadales	Pseudomonadaceae	Pseudomonas	noPanA	noPanA	NA	NA
GCF_900129545.1	Flavobacterium fluvii	strain=DSM 19978	Bacteria	noInfo	Bacteroidetes	Flavobacteriia	Flavobacteriales	Flavobacteriaceae	Flavobacterium	noPanA	noPanA	NA	NA
GCF_900172285.1	Roseovarius aestuarii	strain=CECT 7745	Bacteria	noInfo	Proteobacteria	Alphaproteobacteria	Rhodobacterales	Rhodobacteraceae	Roseovarius	noPanA	noPanA	NA	NA
GCF_002705755.3	Microbacterium esteraromaticum	strain=MM1	Bacteria	noInfo	Actinobacteria	Actinobacteria	Micrococcales	Microbacteriaceae	Microbacterium	noPanA	noPanA	NA	NA
GCF_000773055.1	Caballeronia zhejiangensis	strain=CEIB S4-3	Bacteria	noInfo	Proteobacteria	Betaproteobacteria	Burkholderiales	Burkholderiaceae	Caballeronia	noPanA	noPanA	NA	NA
GCF_002109495.1	Magnetofaba australis IT-1	strain=IT-1	Bacteria	noInfo	Proteobacteria	Alphaproteobacteria	Magnetococcales	Magnetococcaceae	Magnetofaba	noPanA	noPanA	NA	NA
GCF_000377985.1	Sporolactobacillus vineae DSM 21990 = SL153	strain=DSM 21990	Bacteria	noInfo	Firmicutes	Bacilli	Bacillales	Sporolactobacillaceae	Sporolactobacillus	noPanA	noPanA	NA	NA
GCF_000750005.1	Geobacillus icigianus	strain=G1w1	Bacteria	noInfo	Firmicutes	Bacilli	Bacillales	Bacillaceae	Geobacillus	noPanA	noPanA	NA	NA
GCF_900090275.1	Micromonospora zamorensis	strain=DSM 45600	Bacteria	noInfo	Actinobacteria	Actinobacteria	Micromonosporales	Micromonosporaceae	Micromonospora	noPanA	noPanA	NA	NA
GCF_000512895.1	Dehalobacter restrictus DSM 9455	strain=PER-K23; DSM 9455	Bacteria	noInfo	Firmicutes	Clostridia	Clostridiales	Peptococcaceae	Dehalobacter	noPanA	noPanA	NA	NA
GCF_900635795.1	Haemophilus influenzae	strain=NCTC11394	Bacteria	noInfo	Proteobacteria	Gammaproteobacteria	Pasteurellales	Pasteurellaceae	Haemophilus	noPanA	noPanA	NA	NA
GCF_000931445.1	Streptomyces cyaneogriseus subsp. noncyanogenus	strain=NMWT 1	Bacteria	noInfo	Actinobacteria	Actinobacteria	Streptomycetales	Streptomycetaceae	Streptomyces	noPanA	noPanA	NA	NA
GCF_002954665.1	Polaribacter glomeratus	strain=ATCC 43844	Bacteria	noInfo	Bacteroidetes	Flavobacteriia	Flavobacteriales	Flavobacteriaceae	Polaribacter	noPanA	noPanA	NA	NA
GCF_003463225.1	Enterococcus avium	strain=OF02-3AC	Bacteria	noInfo	Firmicutes	Bacilli	Lactobacillales	Enterococcaceae	Enterococcus	noPanA	noPanA	NA	NA
GCF_000243115.2	Niabella soli DSM 19437	strain=JS13-8; DSM 19437	Bacteria	noInfo	Bacteroidetes	Chitinophagia	Chitinophagales	Chitinophagaceae	Niabella	1	WP_008584170.1	1	T5(WP_008584169.1)
GCF_000219125.1	Acetonema longum DSM 6540	strain=DSM 6540	Bacteria	noInfo	Firmicutes	Negativicutes	Selenomonadales	Sporomusaceae	Acetonema	noPanA	noPanA	NA	NA
GCF_900116005.1	Poseidonocella sedimentorum	strain=KMM 9023,NRIC 0796,JCM 17311,KCTC 23692	Bacteria	noInfo	Proteobacteria	Alphaproteobacteria	Rhodobacterales	Rhodobacteraceae	Poseidonocella	noPanA	noPanA	NA	NA
GCF_004295665.1	Litorilituus sediminis	strain=JCM 17549	Bacteria	noInfo	Proteobacteria	Gammaproteobacteria	Alteromonadales	Colwelliaceae	Litorilituus	noPanA	noPanA	NA	NA
GCF_900176605.1	Peptoniphilus vaginalis	strain=KhD- 2	Bacteria	noInfo	Firmicutes	Tissierellia	Tissierellales	Peptoniphilaceae	Peptoniphilus	noPanA	noPanA	NA	NA
GCF_001592265.1	Curvibacter delicatus NBRC 14919	strain=NBRC 14919	Bacteria	noInfo	Proteobacteria	Betaproteobacteria	Burkholderiales	Comamonadaceae	Curvibacter	noPanA	noPanA	NA	NA
GCF_000152885.1	Idiomarina baltica OS145	strain=OS145	Bacteria	noInfo	Proteobacteria	Gammaproteobacteria	Alteromonadales	Idiomarinaceae	Idiomarina	noPanA	noPanA	NA	NA
GCF_002441975.1	Acidovorax citrulli	strain=KACC17005	Bacteria	noInfo	Proteobacteria	Betaproteobacteria	Burkholderiales	Comamonadaceae	Acidovorax	noPanA	noPanA	NA	NA
GCF_001270575.1	Streptomyces decoyicus	strain=NRRL 2666	Bacteria	noInfo	Actinobacteria	Actinobacteria	Streptomycetales	Streptomycetaceae	Streptomyces	noPanA	noPanA	NA	NA
GCF_001516885.1	Bacillus coahuilensis m2-6	strain=m2-6	Bacteria	noInfo	Firmicutes	Bacilli	Bacillales	Bacillaceae	Bacillus	noPanA	noPanA	NA	NA
GCF_900104745.1	Actinopolymorpha singaporensis	strain=DSM 22024	Bacteria	noInfo	Actinobacteria	Actinobacteria	Propionibacteriales	Nocardioidaceae	Actinopolymorpha	noPanA	noPanA	NA	NA
GCF_000425465.1	Flavobacterium filum DSM 17961	strain=DSM 17961	Bacteria	noInfo	Bacteroidetes	Flavobacteriia	Flavobacteriales	Flavobacteriaceae	Flavobacterium	noPanA	noPanA	NA	NA
GCF_000190695.1	Kingella denitrificans ATCC 33394	strain=ATCC 33394	Bacteria	noInfo	Proteobacteria	Betaproteobacteria	Neisseriales	Neisseriaceae	Kingella	noPanA	noPanA	NA	NA
GCF_000518645.1	Curvibacter gracilis ATCC BAA-807	strain=ATCC BAA-807	Bacteria	noInfo	Proteobacteria	Betaproteobacteria	Burkholderiales	Comamonadaceae	Curvibacter	noPanA	noPanA	NA	NA
GCF_001431295.1	Candidatus Berkiella aquae	strain=HT99	Bacteria	noInfo	Proteobacteria	Gammaproteobacteria	Legionellales	Coxiellaceae	Candidatus Berkiella	noPanA	noPanA	NA	NA
GCF_004011315.1	Lactobacillus johnsonii	strain=ZLJ010	Bacteria	noInfo	Firmicutes	Bacilli	Lactobacillales	Lactobacillaceae	Lactobacillus	noPanA	noPanA	NA	NA
GCF_003399605.1	Subtercola boreus	strain=P27924	Bacteria	noInfo	Actinobacteria	Actinobacteria	Micrococcales	Microbacteriaceae	Subtercola	noPanA	noPanA	NA	NA
GCF_001648155.1	Chryseobacterium glaciei	strain=IHBB 10212	Bacteria	noInfo	Bacteroidetes	Flavobacteriia	Flavobacteriales	Flavobacteriaceae	Chryseobacterium	noPanA	noPanA	NA	NA
GCF_003795375.1	Citrobacter europaeus	strain=67A	Bacteria	noInfo	Proteobacteria	Gammaproteobacteria	Enterobacterales	Enterobacteriaceae	Citrobacter	noPanA	noPanA	NA	NA
GCF_001050255.2	Levilinea saccharolytica	strain=KIBI-1	Bacteria	noInfo	Chloroflexi	Anaerolineae	Anaerolineales	Anaerolineaceae	Levilinea	noPanA	noPanA	NA	NA
GCF_003046475.1	Mycoplana dimorpha	strain=DSM 7138	Bacteria	noInfo	Proteobacteria	Alphaproteobacteria	Rhizobiales	Brucellaceae	Mycoplana	noPanA	noPanA	NA	NA
GCF_004342885.1	Tepidibacillus fermentans	strain=DSM 23802	Bacteria	noInfo	Firmicutes	Bacilli	Bacillales	Bacillaceae	Tepidibacillus	noPanA	noPanA	NA	NA
GCF_900129385.1	Chryseobacterium takakiae	strain=DSM 26898	Bacteria	noInfo	Bacteroidetes	Flavobacteriia	Flavobacteriales	Flavobacteriaceae	Chryseobacterium	noPanA	noPanA	NA	NA
GCF_000185685.2	Enterobacteriaceae bacterium 9_2_54FAA	strain=9_2_54FAA	Bacteria	noInfo	Proteobacteria	Gammaproteobacteria	Enterobacterales	Enterobacteriaceae	noInfo	noPanA	noPanA	NA	NA
GCF_900155585.1	Peptoniphilus urinimassiliensis	strain=Marseille-P3195	Bacteria	noInfo	Firmicutes	Tissierellia	Tissierellales	Peptoniphilaceae	Peptoniphilus	noPanA	noPanA	NA	NA
GCF_900116135.1	Saccharopolyspora flava	strain=DSM 44771	Bacteria	noInfo	Actinobacteria	Actinobacteria	Pseudonocardiales	Pseudonocardiaceae	Saccharopolyspora	noPanA	noPanA	NA	NA
GCF_001704195.1	Streptomyces sampsonii	strain=KJ40	Bacteria	noInfo	Actinobacteria	Actinobacteria	Streptomycetales	Streptomycetaceae	Streptomyces	noPanA	noPanA	NA	NA
GCF_000712635.2	Shewanella xiamenensis	strain=BC01	Bacteria	noInfo	Proteobacteria	Gammaproteobacteria	Alteromonadales	Shewanellaceae	Shewanella	noPanA	noPanA	NA	NA
GCF_003856865.1	Lysinibacillus composti	strain=MCCC 1A12701	Bacteria	noInfo	Firmicutes	Bacilli	Bacillales	Bacillaceae	Lysinibacillus	noPanA	noPanA	NA	NA
GCF_000429485.1	Aliagarivorans marinus DSM 23064	strain=DSM 23064	Bacteria	noInfo	Proteobacteria	Gammaproteobacteria	Alteromonadales	Alteromonadaceae	Aliagarivorans	noPanA	noPanA	NA	NA
GCF_900111515.1	Hymenobacter actinosclerus	strain=DSM 15310	Bacteria	noInfo	Bacteroidetes	Cytophagia	Cytophagales	Hymenobacteraceae	Hymenobacter	noPanA	noPanA	NA	NA
GCF_004171285.1	Wolbachia pipientis wAlbB	strain=wAlbB	Bacteria	noInfo	Proteobacteria	Alphaproteobacteria	Rickettsiales	Anaplasmataceae	Wolbachia	noPanA	noPanA	NA	NA
GCF_003515105.1	Pseudoalteromonas donghaensis	strain=HJ51	Bacteria	noInfo	Proteobacteria	Gammaproteobacteria	Alteromonadales	Pseudoalteromonadaceae	Pseudoalteromonas	noPanA	noPanA	NA	NA
GCF_001704615.2	Acinetobacter defluvii	strain=WCHA30	Bacteria	noInfo	Proteobacteria	Gammaproteobacteria	Pseudomonadales	Moraxellaceae	Acinetobacter	noPanA	noPanA	NA	NA
GCF_000720755.1	Streptomyces flaveus	strain=NRRL WC-3505	Bacteria	noInfo	Actinobacteria	Actinobacteria	Streptomycetales	Streptomycetaceae	Streptomyces	noPanA	noPanA	NA	NA
GCF_001708425.1	Pseudomonas corrugata	strain=RM1-1-4	Bacteria	noInfo	Proteobacteria	Gammaproteobacteria	Pseudomonadales	Pseudomonadaceae	Pseudomonas	1	WP_081325355.1	noPanT	noPanT
GCF_000969415.1	Devosia geojensis	strain=BD-c194	Bacteria	noInfo	Proteobacteria	Alphaproteobacteria	Rhizobiales	Hyphomicrobiaceae	Devosia	1	WP_046108562.1	noPanT	noPanT
GCF_900290375.1	Candidatus Desulfosporosinus infrequens	strain=Peat soil MAG SbF1	Bacteria	noInfo	Firmicutes	Clostridia	Clostridiales	Peptococcaceae	Desulfosporosinus	1	WP_133166167.1	noPanT	noPanT
GCF_000407025.1	Enterococcus sulfureus ATCC 49903	strain=ATCC 49903	Bacteria	noInfo	Firmicutes	Bacilli	Lactobacillales	Enterococcaceae	Enterococcus	noPanA	noPanA	NA	NA
GCF_001866375.1	Rice orange leaf phytoplasma	strain=LD1	Bacteria	noInfo	Tenericutes	Mollicutes	Acholeplasmatales	Acholeplasmataceae	Candidatus Phytoplasma	1	WP_084024628.1	noPanT	noPanT
GCF_002887735.1	Stenotrophomonas bentonitica	strain=VV6	Bacteria	noInfo	Proteobacteria	Gammaproteobacteria	Xanthomonadales	Xanthomonadaceae	Stenotrophomonas	noPanA	noPanA	NA	NA
GCF_003704285.1	Burkholderia contaminans	strain=FL-1-2-30-S1-D0	Bacteria	noInfo	Proteobacteria	Betaproteobacteria	Burkholderiales	Burkholderiaceae	Burkholderia	noPanA	noPanA	NA	NA
GCF_000527095.1	Methylosarcina lacus LW14	strain=LW14	Bacteria	noInfo	Proteobacteria	Gammaproteobacteria	Methylococcales	Methylococcaceae	Methylosarcina	noPanA	noPanA	NA	NA
GCF_001891165.1	Streptobacillus ratti	strain=OGS16	Bacteria	noInfo	Fusobacteria	Fusobacteriia	Fusobacteriales	Leptotrichiaceae	Streptobacillus	1	WP_072593116.1	1	T9(WP_072593111.1)
GCF_003609605.1	Ammoniphilus oxalaticus	strain=RAOx-1	Bacteria	noInfo	Firmicutes	Bacilli	Bacillales	Paenibacillaceae	Ammoniphilus	noPanA	noPanA	NA	NA
GCF_004212635.1	Bradyrhizobium genosp. SA-3	strain=Rp7b	Bacteria	noInfo	Proteobacteria	Alphaproteobacteria	Rhizobiales	Bradyrhizobiaceae	Bradyrhizobium	1	WP_130220822.1	1	T10(WP_130220820.1)
GCF_001457815.1	Vitreoscilla massiliensis	strain=SN6	Bacteria	noInfo	Proteobacteria	Betaproteobacteria	Neisseriales	Neisseriaceae	Vitreoscilla	noPanA	noPanA	NA	NA
GCF_001879105.1	Streptomyces gilvigriseus	strain=MUSC 26	Bacteria	noInfo	Actinobacteria	Actinobacteria	Streptomycetales	Streptomycetaceae	Streptomyces	noPanA	noPanA	NA	NA
GCF_002197645.1	Enterococcus wangshanyuanii	strain=MN05	Bacteria	noInfo	Firmicutes	Bacilli	Lactobacillales	Enterococcaceae	Enterococcus	noPanA	noPanA	NA	NA
GCF_900332045.1	Brochothrix thermosphacta	No Info	Bacteria	noInfo	Firmicutes	Bacilli	Bacillales	Listeriaceae	Brochothrix	noPanA	noPanA	NA	NA
GCF_000380225.1	filamentous cyanobacterium ESFC-1	strain=ESFC-1	Bacteria	noInfo	Cyanobacteria	noInfo	Oscillatoriales	noInfo	noInfo	1	WP_018395891.1	1	T27(WP_018395890.1)
GCF_002887595.1	Bowmanella denitrificans	strain=JL63	Bacteria	noInfo	Proteobacteria	Gammaproteobacteria	Alteromonadales	Alteromonadaceae	Bowmanella	noPanA	noPanA	NA	NA
GCF_004101665.1	Listeria monocytogenes	strain=N16-0044	Bacteria	noInfo	Firmicutes	Bacilli	Bacillales	Listeriaceae	Listeria	noPanA	noPanA	NA	NA
GCF_000252445.1	Deinococcus gobiensis I-0	strain=I-0	Bacteria	noInfo	Deinococcus-Thermus	Deinococci	Deinococcales	Deinococcaceae	Deinococcus	noPanA	noPanA	NA	NA
GCF_000739045.1	Streptomyces luteus	strain=TRM 45540	Bacteria	noInfo	Actinobacteria	Actinobacteria	Streptomycetales	Streptomycetaceae	Streptomyces	noPanA	noPanA	NA	NA
GCF_000943555.1	Tamlana nanhaiensis	strain=FHC16	Bacteria	noInfo	Bacteroidetes	Flavobacteriia	Flavobacteriales	Flavobacteriaceae	Tamlana	noPanA	noPanA	NA	NA
GCF_003054055.1	Pontibacter mucosus	strain=DSM 100162	Bacteria	noInfo	Bacteroidetes	Cytophagia	Cytophagales	Hymenobacteraceae	Pontibacter	noPanA	noPanA	NA	NA
GCF_002837415.1	Actinomycetales bacterium SN12	strain=SN12	Bacteria	noInfo	Actinobacteria	Actinobacteria	Actinomycetales	noInfo	noInfo	noPanA	noPanA	NA	NA
GCF_000426685.1	Solimonas flava DSM 18980	strain=DSM 18980	Bacteria	noInfo	Proteobacteria	Gammaproteobacteria	Nevskiales	Sinobacteraceae	Solimonas	noPanA	noPanA	NA	NA
GCF_900634735.1	Frankia symbiont of Coriaria arborea	No Info	Bacteria	noInfo	Actinobacteria	Actinobacteria	Frankiales	Frankiaceae	Frankia	2	WP_131748048.1,WP_131749500.1	1	T33(WP_131749498.1)
GCF_003263845.1	Vibrio aestivus	strain=CAIM 1861	Bacteria	noInfo	Proteobacteria	Gammaproteobacteria	Vibrionales	Vibrionaceae	Vibrio	noPanA	noPanA	NA	NA
GCF_000686705.1	Clostridium hydrogeniformans DSM 21757	strain=DSM 21757	Bacteria	noInfo	Firmicutes	Clostridia	Clostridiales	Clostridiaceae	Clostridium	noPanA	noPanA	NA	NA
GCF_000227685.2	Thioalkalivibrio paradoxus ARh 1	strain=ARh 1	Bacteria	noInfo	Proteobacteria	Gammaproteobacteria	Chromatiales	Ectothiorhodospiraceae	Thioalkalivibrio	noPanA	noPanA	NA	NA
GCF_000802225.1	Novosphingobium malaysiense	strain=MUSC 273	Bacteria	noInfo	Proteobacteria	Alphaproteobacteria	Sphingomonadales	Sphingomonadaceae	Novosphingobium	noPanA	noPanA	NA	NA
GCF_001419745.1	Streptomyces silaceus	strain=NRRL B-24166	Bacteria	noInfo	Actinobacteria	Actinobacteria	Streptomycetales	Streptomycetaceae	Streptomyces	noPanA	noPanA	NA	NA
GCF_900197625.1	Rhodobacteraceae bacterium Water-Bin34	No Info	Bacteria	noInfo	Proteobacteria	Alphaproteobacteria	Rhodospirillales	Rhodospirillaceae	noInfo	noPanA	noPanA	NA	NA
GCF_001611975.1	Haematospirillum jordaniae	strain=H5569	Bacteria	noInfo	Proteobacteria	Alphaproteobacteria	Rhodospirillales	Rhodospirillaceae	Haematospirillum	noPanA	noPanA	NA	NA
GCF_000388115.1	Aeromonas molluscorum 848	strain=848	Bacteria	noInfo	Proteobacteria	Gammaproteobacteria	Aeromonadales	Aeromonadaceae	Aeromonas	noPanA	noPanA	NA	NA
GCF_002850535.1	Bacillus siamensis	strain=SCSIO 05746	Bacteria	noInfo	Firmicutes	Bacilli	Bacillales	Bacillaceae	Bacillus	noPanA	noPanA	NA	NA
GCF_900119285.1	Prevotellaceae bacterium HUN156	strain=HUN156	Bacteria	noInfo	Bacteroidetes	Bacteroidia	Bacteroidales	Prevotellaceae	noInfo	1	WP_072288827.1	1	T2(WP_072288826.1)
GCF_001663855.1	Ralstonia insidiosa	strain=ATCC 49129	Bacteria	noInfo	Proteobacteria	Betaproteobacteria	Burkholderiales	Burkholderiaceae	Ralstonia	noPanA	noPanA	NA	NA
GCF_000422745.1	Microbacterium gubbeenense DSM 15944	strain=DSM 15944	Bacteria	noInfo	Actinobacteria	Actinobacteria	Micrococcales	Microbacteriaceae	Microbacterium	noPanA	noPanA	NA	NA
GCF_900101785.1	Auraticoccus monumenti	strain=MON 2.2	Bacteria	noInfo	Actinobacteria	Actinobacteria	Propionibacteriales	Propionibacteriaceae	Auraticoccus	noPanA	noPanA	NA	NA
GCF_001652585.1	Thermosulfurimonas dismutans	strain=S95	Bacteria	noInfo	Thermodesulfobacteria	Thermodesulfobacteria	Thermodesulfobacteriales	Thermodesulfobacteriaceae	Thermosulfurimonas	noPanA	noPanA	NA	NA
GCF_002751875.1	Oceaniglobus indicus	strain=1-19b	Bacteria	noInfo	Proteobacteria	Alphaproteobacteria	Rhodobacterales	Rhodobacteraceae	Oceaniglobus	noPanA	noPanA	NA	NA
GCF_000218625.1	Flexistipes sinusarabici DSM 4947	strain=DSM 4947	Bacteria	noInfo	Deferribacteres	Deferribacteres	Deferribacterales	Deferribacteraceae	Flexistipes	noPanA	noPanA	NA	NA
GCF_900176165.1	Deinococcus hopiensis KR-140	strain=KR-140	Bacteria	noInfo	Deinococcus-Thermus	Deinococci	Deinococcales	Deinococcaceae	Deinococcus	noPanA	noPanA	NA	NA
GCF_000423825.1	Thermithiobacillus tepidarius DSM 3134	strain=DSM 3134	Bacteria	noInfo	Proteobacteria	Acidithiobacillia	Acidithiobacillales	Thermithiobacillaceae	Thermithiobacillus	noPanA	noPanA	NA	NA
GCF_003025595.1	Photobacterium ganghwense	strain=JCM 12487	Bacteria	noInfo	Proteobacteria	Gammaproteobacteria	Vibrionales	Vibrionaceae	Photobacterium	noPanA	noPanA	NA	NA
GCF_000160635.1	Oribacterium sinus F0268	strain=F0268	Bacteria	noInfo	Firmicutes	Clostridia	Clostridiales	Lachnospiraceae	Oribacterium	noPanA	noPanA	NA	NA
GCF_003046185.1	Phreatobacter oligotrophus	strain=DSM 25521	Bacteria	noInfo	Proteobacteria	Alphaproteobacteria	noInfo	noInfo	Phreatobacter	noPanA	noPanA	NA	NA
GCF_900660745.1	Acholeplasma axanthum	strain=NCTC10138	Bacteria	noInfo	Tenericutes	Mollicutes	Acholeplasmatales	Acholeplasmataceae	Acholeplasma	noPanA	noPanA	NA	NA
GCF_001434575.1	Lactobacillus bifermentans DSM 20003	strain=DSM 20003	Bacteria	noInfo	Firmicutes	Bacilli	Lactobacillales	Lactobacillaceae	Lactobacillus	1	WP_057903217.1	1	T1(WP_057903216.1)
GCF_002153425.1	Bacillus alkalitelluris	strain=10368	Bacteria	noInfo	Firmicutes	Bacilli	Bacillales	Bacillaceae	Bacillus	noPanA	noPanA	NA	NA
GCF_900499005.1	Actinomyces culturomici	strain=Marseille-P3575	Bacteria	noInfo	Actinobacteria	Actinobacteria	Actinomycetales	Actinomycetaceae	Actinomyces	noPanA	noPanA	NA	NA
GCF_003259695.1	Macrococcus epidermidis	strain=01/688	Bacteria	noInfo	Firmicutes	Bacilli	Bacillales	Staphylococcaceae	Macrococcus	noPanA	noPanA	NA	NA
GCF_004332015.1	Enterococcus faecalis	strain=CVM N48037F	Bacteria	noInfo	Firmicutes	Bacilli	Lactobacillales	Enterococcaceae	Enterococcus	noPanA	noPanA	NA	NA
GCF_004217185.1	Pseudonocardia sediminis	strain=DSM 45779	Bacteria	noInfo	Actinobacteria	Actinobacteria	Pseudonocardiales	Pseudonocardiaceae	Pseudonocardia	noPanA	noPanA	NA	NA
GCF_000163515.2	Erysipelotrichaceae bacterium 5_2_54FAA	strain=5_2_54FAA	Bacteria	noInfo	Firmicutes	Erysipelotrichia	Erysipelotrichales	Erysipelotrichaceae	noInfo	1	WP_084456197.1	1	T11(WP_008978256.1)
GCF_000015105.1	Candidatus Ruthia magnifica str. Cm (Calyptogena magnifica)	strain=Cm	Bacteria	noInfo	Proteobacteria	Gammaproteobacteria	noInfo	noInfo	Candidatus Ruthia	noPanA	noPanA	NA	NA
GCF_002938425.1	Blastococcus atacamensis	strain=P6	Bacteria	noInfo	Actinobacteria	Actinobacteria	Geodermatophilales	Geodermatophilaceae	Blastococcus	noPanA	noPanA	NA	NA
GCF_003627755.1	Rhizobium jaguaris	strain=CCGE525	Bacteria	noInfo	Proteobacteria	Alphaproteobacteria	Rhizobiales	Rhizobiaceae	Rhizobium	noPanA	noPanA	NA	NA
GCF_003259185.1	Alcanivorax indicus	strain=SW127	Bacteria	noInfo	Proteobacteria	Gammaproteobacteria	Oceanospirillales	Alcanivoracaceae	Alcanivorax	noPanA	noPanA	NA	NA
GCF_000473955.1	Coprobacter fastidiosus NSB1	strain=NSB1	Bacteria	noInfo	Bacteroidetes	Bacteroidia	Bacteroidales	Barnesiellaceae	Coprobacter	noPanA	noPanA	NA	NA
GCF_000010605.1	Streptomyces griseus subsp. griseus NBRC 13350	strain=NBRC 13350	Bacteria	noInfo	Actinobacteria	Actinobacteria	Streptomycetales	Streptomycetaceae	Streptomyces	noPanA	noPanA	NA	NA
GCF_004114425.1	Bradyrhizobium vignae	strain=LMG 28791	Bacteria	noInfo	Proteobacteria	Alphaproteobacteria	Rhizobiales	Bradyrhizobiaceae	Bradyrhizobium	noPanA	noPanA	NA	NA
GCF_900128455.1	Bacteroides mediterraneensis	strain=Marseille-P2644	Bacteria	noInfo	Bacteroidetes	Bacteroidia	Bacteroidales	Bacteroidaceae	Bacteroides	noPanA	noPanA	NA	NA
GCF_900167255.1	Thiothrix eikelboomii	strain=ATCC 49788	Bacteria	noInfo	Proteobacteria	Gammaproteobacteria	Thiotrichales	Thiotrichaceae	Thiothrix	noPanA	noPanA	NA	NA
GCF_000008365.1	Mycoplasma mobile 163K	strain=163K	Bacteria	noInfo	Tenericutes	Mollicutes	Mycoplasmatales	Mycoplasmataceae	Mycoplasma	noPanA	noPanA	NA	NA
GCF_002105195.1	Derxia lacustris	strain=HL-12	Bacteria	noInfo	Proteobacteria	Betaproteobacteria	Burkholderiales	Alcaligenaceae	Derxia	noPanA	noPanA	NA	NA
GCF_000455525.1	Candidatus Microthrix parvicella RN1	strain=RN1	Bacteria	noInfo	Actinobacteria	Acidimicrobiia	Acidimicrobiales	Microthrixaceae	Candidatus Microthrix	noPanA	noPanA	NA	NA
GCF_003814515.1	Salinicoccus roseus	strain=DSM 5351	Bacteria	noInfo	Firmicutes	Bacilli	Bacillales	Staphylococcaceae	Salinicoccus	noPanA	noPanA	NA	NA
GCF_900103805.1	Cryobacterium flavum	strain=CGMCC 1.11215	Bacteria	noInfo	Actinobacteria	Actinobacteria	Micrococcales	Microbacteriaceae	Cryobacterium	noPanA	noPanA	NA	NA
GCF_001465875.1	Legionella saoudiensis	strain=LH-SWC	Bacteria	noInfo	Proteobacteria	Gammaproteobacteria	Legionellales	Legionellaceae	Legionella	noPanA	noPanA	NA	NA
GCF_000378765.1	Psychroflexus tropicus DSM 15496	strain=DSM 15496	Bacteria	noInfo	Bacteroidetes	Flavobacteriia	Flavobacteriales	Flavobacteriaceae	Psychroflexus	1	WP_019038362.1	1	T8(WP_019038363.1)
GCF_000234055.1	Prevotella histicola F0411	strain=F0411	Bacteria	noInfo	Bacteroidetes	Bacteroidia	Bacteroidales	Prevotellaceae	Prevotella	2	WP_008823009.1,WP_008822904.1	2	T5(WP_008823010.1),T19(WP_008822903.1)
GCF_001642935.1	Fictibacillus arsenicus	strain=G25-54	Bacteria	noInfo	Firmicutes	Bacilli	Bacillales	Bacillaceae	Fictibacillus	noPanA	noPanA	NA	NA
GCF_002217335.1	Flavobacterium hydatis	strain=ATCC 29551	Bacteria	noInfo	Bacteroidetes	Flavobacteriia	Flavobacteriales	Flavobacteriaceae	Flavobacterium	2	WP_035617273.1,WP_051885499.1	2	T1(WP_089052123.1),T15(WP_035618392.1)
GCF_001950255.1	Carboxydothermus pertinax	strain=Ug1	Bacteria	noInfo	Firmicutes	Clostridia	Thermoanaerobacterales	Thermoanaerobacteraceae	Carboxydothermus	noPanA	noPanA	NA	NA
GCF_900112525.1	Klenkia taihuensis	strain=DSM 45962	Bacteria	noInfo	Actinobacteria	Actinobacteria	Geodermatophilales	Geodermatophilaceae	Klenkia	noPanA	noPanA	NA	NA
GCF_003047105.1	Celeribacter baekdonensis	strain=LH4	Bacteria	noInfo	Proteobacteria	Alphaproteobacteria	Rhodobacterales	Rhodobacteraceae	Celeribacter	1	WP_107720669.1	noPanT	noPanT
GCF_003355475.1	Brachybacterium saurashtrense	strain=DSM 23186	Bacteria	noInfo	Actinobacteria	Actinobacteria	Micrococcales	Dermabacteraceae	Brachybacterium	noPanA	noPanA	NA	NA
GCF_003288095.1	Rhodococcus biphenylivorans	strain=TG9	Bacteria	noInfo	Actinobacteria	Actinobacteria	Corynebacteriales	Nocardiaceae	Rhodococcus	noPanA	noPanA	NA	NA
GCF_003603825.1	Clostridiales bacterium TF09-2AC	strain=TF09-2AC	Bacteria	noInfo	Firmicutes	Clostridia	Clostridiales	noInfo	noInfo	noPanA	noPanA	NA	NA
GCF_002117445.1	Ketogulonicigenium robustum	strain=SPU_B003	Bacteria	noInfo	Proteobacteria	Alphaproteobacteria	Rhodobacterales	Rhodobacteraceae	Ketogulonicigenium	noPanA	noPanA	NA	NA
GCF_900107605.1	Acidovorax soli	strain=DSM 25157	Bacteria	noInfo	Proteobacteria	Betaproteobacteria	Burkholderiales	Comamonadaceae	Acidovorax	noPanA	noPanA	NA	NA
GCF_004009945.1	Pantoea dispersa	strain=C34	Bacteria	noInfo	Proteobacteria	Gammaproteobacteria	Enterobacterales	Erwiniaceae	Pantoea	noPanA	noPanA	NA	NA
GCF_000401255.1	Xanthomonas maliensis	strain=M97	Bacteria	noInfo	Proteobacteria	Gammaproteobacteria	Xanthomonadales	Xanthomonadaceae	Xanthomonas	noPanA	noPanA	NA	NA
GCF_000283415.2	Anoxybacillus kamchatkensis G10	strain=G10	Bacteria	noInfo	Firmicutes	Bacilli	Bacillales	Bacillaceae	Anoxybacillus	noPanA	noPanA	NA	NA
GCF_002196895.1	Haematobacter missouriensis	strain=H1892	Bacteria	noInfo	Proteobacteria	Alphaproteobacteria	Rhodobacterales	Rhodobacteraceae	Haematobacter	noPanA	noPanA	NA	NA
GCF_900631615.1	Tsukamurella paurometabola	strain=NCTC10741	Bacteria	noInfo	Actinobacteria	Actinobacteria	Corynebacteriales	Tsukamurellaceae	Tsukamurella	noPanA	noPanA	NA	NA
GCF_000018665.1	Delftia acidovorans SPH-1	strain=SPH-1	Bacteria	noInfo	Proteobacteria	Betaproteobacteria	Burkholderiales	Comamonadaceae	Delftia	noPanA	noPanA	NA	NA
GCF_004102625.1	Klebsiella michiganensis	strain=M82255	Bacteria	noInfo	Proteobacteria	Gammaproteobacteria	Enterobacterales	Enterobacteriaceae	Klebsiella	noPanA	noPanA	NA	NA
GCF_900114235.1	Marinilactibacillus piezotolerans	strain=DSM 16108	Bacteria	noInfo	Firmicutes	Bacilli	Lactobacillales	Carnobacteriaceae	Marinilactibacillus	noPanA	noPanA	NA	NA
GCF_000968195.1	Xenorhabdus doucetiae	strain=FRM16	Bacteria	noInfo	Proteobacteria	Gammaproteobacteria	Enterobacterales	Morganellaceae	Xenorhabdus	noPanA	noPanA	NA	NA
GCF_900110255.1	Streptomyces rubidus	strain=CGMCC 4.2026	Bacteria	noInfo	Actinobacteria	Actinobacteria	Streptomycetales	Streptomycetaceae	Streptomyces	noPanA	noPanA	NA	NA
GCF_004378585.1	Gramella jeungdoensis	strain=KCTC 23123	Bacteria	noInfo	Bacteroidetes	Flavobacteriia	Flavobacteriales	Flavobacteriaceae	Gramella	noPanA	noPanA	NA	NA
GCF_000484535.1	Gloeobacter kilaueensis JS1	strain=JS1	Bacteria	noInfo	Cyanobacteria	Gloeobacteria	Gloeobacterales	Gloeobacteraceae	Gloeobacter	noPanA	noPanA	NA	NA
GCF_003259335.1	Chitinophaga skermanii	strain=DSM 23857	Bacteria	noInfo	Bacteroidetes	Chitinophagia	Chitinophagales	Chitinophagaceae	Chitinophaga	1	WP_111597956.1	1	T1(WP_111597957.1)
GCF_001571205.1	Hydrogenophaga intermedia NBRC 102510	strain=NBRC 102510	Bacteria	noInfo	Proteobacteria	Betaproteobacteria	Burkholderiales	Comamonadaceae	Hydrogenophaga	noPanA	noPanA	NA	NA
GCF_004363235.1	Dongia mobilis	strain=CGMCC 1.7660	Bacteria	noInfo	Proteobacteria	Alphaproteobacteria	Rhodospirillales	Rhodospirillaceae	Dongia	noPanA	noPanA	NA	NA
GCF_003604275.1	Clostridiales bacterium AF36-10	strain=AF36-10	Bacteria	noInfo	Firmicutes	Clostridia	Clostridiales	noInfo	noInfo	1	WP_117483818.1	1	T2(WP_120041060.1)
GCF_900231835.1	Monaibacterium marinum	strain=C7	Bacteria	noInfo	Proteobacteria	Alphaproteobacteria	Rhodobacterales	Rhodobacteraceae	Monaibacterium	1	WP_097932272.1	noPanT	noPanT
GCF_000717735.1	Streptomyces griseoluteus	strain=NRRL ISP-5360	Bacteria	noInfo	Actinobacteria	Actinobacteria	Streptomycetales	Streptomycetaceae	Streptomyces	noPanA	noPanA	NA	NA
GCF_000428805.1	Corynebacterium freiburgense DSM 45254	strain=DSM 45254	Bacteria	noInfo	Actinobacteria	Actinobacteria	Corynebacteriales	Corynebacteriaceae	Corynebacterium	noPanA	noPanA	NA	NA
GCF_000706725.1	Bacillus lehensis G1	strain=G1	Bacteria	noInfo	Firmicutes	Bacilli	Bacillales	Bacillaceae	Bacillus	noPanA	noPanA	NA	NA
GCF_003815995.1	Chryseobacterium balustinum	strain=KC_1863	Bacteria	noInfo	Bacteroidetes	Flavobacteriia	Flavobacteriales	Flavobacteriaceae	Chryseobacterium	noPanA	noPanA	NA	NA
GCF_000715845.1	Streptomyces monomycini	strain=NRRL B-24309	Bacteria	noInfo	Actinobacteria	Actinobacteria	Streptomycetales	Streptomycetaceae	Streptomyces	noPanA	noPanA	NA	NA
GCF_003710865.1	Brevibacillus borstelensis	strain=NRRL NRS 818	Bacteria	noInfo	Firmicutes	Bacilli	Bacillales	Paenibacillaceae	Brevibacillus	noPanA	noPanA	NA	NA
GCF_900086595.1	Clostridium nigeriense	strain=Marseille-P2414	Bacteria	noInfo	Firmicutes	Clostridia	Clostridiales	Clostridiaceae	Clostridium	noPanA	noPanA	NA	NA
GCF_000382205.1	Dyadobacter beijingensis DSM 21582	strain=DSM 21582	Bacteria	noInfo	Bacteroidetes	Cytophagia	Cytophagales	Cytophagaceae	Dyadobacter	1	WP_019942982.1	1	T5(WP_051100121.1)
GCF_003346735.1	Tsukamurella pulmonis	strain=PW1004	Bacteria	noInfo	Actinobacteria	Actinobacteria	Corynebacteriales	Tsukamurellaceae	Tsukamurella	noPanA	noPanA	NA	NA
GCF_002259755.1	Bifidobacterium hapali	strain=DSM 100202	Bacteria	noInfo	Actinobacteria	Actinobacteria	Bifidobacteriales	Bifidobacteriaceae	Bifidobacterium	noPanA	noPanA	NA	NA
GCF_004355165.1	Enterobacter cloacae complex sp.	strain=N13-01531	Bacteria	noInfo	Proteobacteria	Gammaproteobacteria	Enterobacterales	Enterobacteriaceae	Enterobacter	noPanA	noPanA	NA	NA
GCF_000240225.1	Patulibacter medicamentivorans	strain=I11	Bacteria	noInfo	Actinobacteria	Thermoleophilia	Solirubrobacterales	Patulibacteraceae	Patulibacter	noPanA	noPanA	NA	NA
GCF_900094625.1	Rhizobium aethiopicum	strain=HBR26	Bacteria	noInfo	Proteobacteria	Alphaproteobacteria	Rhizobiales	Rhizobiaceae	Rhizobium	noPanA	noPanA	NA	NA
GCF_001598415.1	Sphingomonas mali NBRC 15500	strain=NBRC 15500	Bacteria	noInfo	Proteobacteria	Alphaproteobacteria	Sphingomonadales	Sphingomonadaceae	Sphingomonas	noPanA	noPanA	NA	NA
GCF_003612015.1	Erwiniaceae bacterium IIIF1SW-P2	strain=IIIF1SW-P2	Bacteria	noInfo	Proteobacteria	Gammaproteobacteria	Enterobacterales	Erwiniaceae	noInfo	noPanA	noPanA	NA	NA
GCF_000687615.1	Bifidobacterium boum DSM 20432	strain=DSM 20432	Bacteria	noInfo	Actinobacteria	Actinobacteria	Bifidobacteriales	Bifidobacteriaceae	Bifidobacterium	1	WP_026503072.1	noPanT	noPanT
GCF_000420245.1	Psychromonas hadalis ATCC BAA-638	strain=ATCC BAA-638	Bacteria	noInfo	Proteobacteria	Gammaproteobacteria	Alteromonadales	Psychromonadaceae	Psychromonas	noPanA	noPanA	NA	NA
GCF_003116585.1	Ruegeria kandeliae	strain=J95	Bacteria	noInfo	Proteobacteria	Alphaproteobacteria	Rhodobacterales	Rhodobacteraceae	Ruegeria	1	WP_109464514.1	1	T10(WP_109464513.1)
GCF_003387475.1	Kutzneria buriramensis	strain=DSM 45791	Bacteria	noInfo	Actinobacteria	Actinobacteria	Pseudonocardiales	Pseudonocardiaceae	Kutzneria	noPanA	noPanA	NA	NA
GCF_900116285.1	Sulfitobacter marinus	strain=DSM 23422	Bacteria	noInfo	Proteobacteria	Alphaproteobacteria	Rhodobacterales	Rhodobacteraceae	Sulfitobacter	noPanA	noPanA	NA	NA
GCF_000981895.1	Streptomyces odonnellii	strain=NRRL B-24891	Bacteria	noInfo	Actinobacteria	Actinobacteria	Streptomycetales	Streptomycetaceae	Streptomyces	noPanA	noPanA	NA	NA
GCF_002003465.1	Caenibacillus caldisaponilyticus	strain=B157	Bacteria	noInfo	Firmicutes	Bacilli	Bacillales	Sporolactobacillaceae	Caenibacillus	noPanA	noPanA	NA	NA
GCF_000332215.1	Pseudanabaena biceps PCC 7429	strain=PCC 7429	Bacteria	noInfo	Cyanobacteria	noInfo	Synechococcales	Pseudanabaenaceae	Pseudanabaena	noPanA	noPanA	NA	NA
GCF_900199435.1	Pygmaiobacter massiliensis	strain=Marseille-P3336	Bacteria	noInfo	Firmicutes	Clostridia	Clostridiales	Ruminococcaceae	Pygmaiobacter	noPanA	noPanA	NA	NA
GCF_000745135.1	Rhizobiales bacterium YIM 77505	strain=YIM 77505	Bacteria	noInfo	Proteobacteria	Alphaproteobacteria	Rhizobiales	noInfo	noInfo	noPanA	noPanA	NA	NA
GCF_002646595.1	Lewinella nigricans DSM 23189 = NBRC 102662	strain=NBRC 102662	Bacteria	noInfo	Bacteroidetes	Saprospiria	Saprospirales	Lewinellaceae	Lewinella	noPanA	noPanA	NA	NA
GCF_004327195.1	Pseudomonadaceae bacterium P17C	strain=P17C	Bacteria	noInfo	Proteobacteria	Gammaproteobacteria	Pseudomonadales	Pseudomonadaceae	noInfo	noPanA	noPanA	NA	NA
GCF_001570745.1	Alicyclobacillus mali NBRC 102425	strain=NBRC 102425	Bacteria	noInfo	Firmicutes	Bacilli	Bacillales	Alicyclobacillaceae	Alicyclobacillus	noPanA	noPanA	NA	NA
GCF_000661895.1	Rubrobacter radiotolerans	strain=RSPS-4	Bacteria	noInfo	Actinobacteria	Rubrobacteria	Rubrobacterales	Rubrobacteraceae	Rubrobacter	noPanA	noPanA	NA	NA
GCF_002086775.1	Mycobacterium timonense	strain=CCUG 56329	Bacteria	noInfo	Actinobacteria	Actinobacteria	Corynebacteriales	Mycobacteriaceae	Mycobacterium	noPanA	noPanA	NA	NA
GCF_001613385.1	Nocardia flavorosea NBRC 108225	strain=NBRC 108225	Bacteria	noInfo	Actinobacteria	Actinobacteria	Corynebacteriales	Nocardiaceae	Nocardia	noPanA	noPanA	NA	NA
GCF_900230175.1	Salinibacterium xinjiangense	strain=CGMCC 1.05381	Bacteria	noInfo	Actinobacteria	Actinobacteria	Micrococcales	Microbacteriaceae	Salinibacterium	noPanA	noPanA	NA	NA
GCF_000334215.1	Halomonas jeotgali Hwa	strain=Hwa	Bacteria	noInfo	Proteobacteria	Gammaproteobacteria	Oceanospirillales	Halomonadaceae	Halomonas	noPanA	noPanA	NA	NA
GCF_001513715.1	Spiroplasma turonicum	strain=Tab4c	Bacteria	noInfo	Tenericutes	Mollicutes	Entomoplasmatales	Spiroplasmataceae	Spiroplasma	noPanA	noPanA	NA	NA
GCF_000506785.4	Clostridium beijerinckii NRRL B-598	strain=NRRL B-598	Bacteria	noInfo	Firmicutes	Clostridia	Clostridiales	Clostridiaceae	Clostridium	1	WP_011969042.1	1	T2(WP_023974700.1)
GCF_900474605.1	Enterococcus cecorum	strain=NCTC12421	Bacteria	noInfo	Firmicutes	Bacilli	Lactobacillales	Enterococcaceae	Enterococcus	noPanA	noPanA	NA	NA
GCF_002950275.1	Shigella boydii	strain=ATCC BAA-1247	Bacteria	noInfo	Proteobacteria	Gammaproteobacteria	Enterobacterales	Enterobacteriaceae	Shigella	noPanA	noPanA	NA	NA
GCF_001039475.1	Anaerobacillus macyae	strain=DSM 16346	Bacteria	noInfo	Firmicutes	Bacilli	Bacillales	Bacillaceae	Anaerobacillus	noPanA	noPanA	NA	NA
GCF_001907245.1	Actinomyces liubingyangii	strain=VUL4_1	Bacteria	noInfo	Actinobacteria	Actinobacteria	Actinomycetales	Actinomycetaceae	Actinomyces	1	WP_083563132.1	noPanT	noPanT
GCF_002871345.1	Nosocomiicoccus massiliensis	strain=UMB0959	Bacteria	noInfo	Firmicutes	Bacilli	Bacillales	Staphylococcaceae	Nosocomiicoccus	1	WP_102167454.1	1	T9(WP_102167455.1)
GCF_003368585.1	Paracoccus thiocyanatus	strain=SST	Bacteria	noInfo	Proteobacteria	Alphaproteobacteria	Rhodobacterales	Rhodobacteraceae	Paracoccus	1	WP_115754592.1	noPanT	noPanT
GCF_900112395.1	Algibacter lectus	strain=DSM 15365	Bacteria	noInfo	Bacteroidetes	Flavobacteriia	Flavobacteriales	Flavobacteriaceae	Algibacter	1	WP_042505619.1	noPanT	noPanT
GCF_002927045.1	Paraburkholderia endofungorum	strain=HKI456	Bacteria	noInfo	Proteobacteria	Betaproteobacteria	Burkholderiales	Burkholderiaceae	Paraburkholderia	noPanA	noPanA	NA	NA
GCF_000022185.1	Chloroflexus aurantiacus Y-400-fl	strain=Y-400-fl	Bacteria	noInfo	Chloroflexi	Chloroflexia	Chloroflexales	Chloroflexaceae	Chloroflexus	noPanA	noPanA	NA	NA
GCF_001675045.1	Paenibacillus oryzae	strain=1DrF-4	Bacteria	noInfo	Firmicutes	Bacilli	Bacillales	Paenibacillaceae	Paenibacillus	noPanA	noPanA	NA	NA
GCF_002105285.1	Planktotalea arctica	strain=IMCC9565	Bacteria	noInfo	Proteobacteria	Alphaproteobacteria	Rhodobacterales	Rhodobacteraceae	Planktotalea	noPanA	noPanA	NA	NA
GCF_003967515.1	Dictyobacter aurantiacus	strain=S-27	Bacteria	noInfo	Chloroflexi	Ktedonobacteria	Ktedonobacterales	Ktedonobacteraceae	Dictyobacter	noPanA	noPanA	NA	NA
GCF_000331165.2	Mycolicibacterium smegmatis MKD8	strain=MKD8	Bacteria	noInfo	Actinobacteria	Actinobacteria	Corynebacteriales	Mycobacteriaceae	Mycolicibacterium	noPanA	noPanA	NA	NA
GCF_900108055.1	Thermoleophilum album	strain=ATCC 35263	Bacteria	noInfo	Actinobacteria	Thermoleophilia	Thermoleophilales	Thermoleophilaceae	Thermoleophilum	noPanA	noPanA	NA	NA
GCF_003350325.1	Vibrio rhodolitus	strain=G98	Bacteria	noInfo	Proteobacteria	Gammaproteobacteria	Vibrionales	Vibrionaceae	Vibrio	noPanA	noPanA	NA	NA
GCF_000332515.2	Leptospira wolbachii serovar Codice str. CDC	strain=CDC	Bacteria	noInfo	Spirochaetes	Spirochaetia	Leptospirales	Leptospiraceae	Leptospira	2	WP_015679785.1,WP_015680388.1	noPanT	noPanT
GCF_002072955.1	Methyloprofundus sedimenti	strain=WF1	Bacteria	noInfo	Proteobacteria	Gammaproteobacteria	Methylococcales	Methylococcaceae	Methyloprofundus	1	WP_080523318.1	1	T6(WP_080522625.1)
GCF_000018105.1	Acaryochloris marina MBIC11017	strain=MBIC11017	Bacteria	noInfo	Cyanobacteria	noInfo	Synechococcales	Acaryochloridaceae	Acaryochloris	noPanA	noPanA	NA	NA
GCF_003515825.1	Lactobacillus bombicola	strain=L5-31	Bacteria	noInfo	Firmicutes	Bacilli	Lactobacillales	Lactobacillaceae	Lactobacillus	noPanA	noPanA	NA	NA
GCF_000346315.1	Rhodopirellula europaea SH398	strain=SH398	Bacteria	noInfo	Planctomycetes	Planctomycetia	Planctomycetales	Planctomycetaceae	Rhodopirellula	noPanA	noPanA	NA	NA
GCF_900217795.1	Lysinibacillus xyleni	strain=JC22	Bacteria	noInfo	Firmicutes	Bacilli	Bacillales	Bacillaceae	Lysinibacillus	noPanA	noPanA	NA	NA
GCF_000330885.1	Rhizobium tropici CIAT 899	strain=CIAT 899	Bacteria	noInfo	Proteobacteria	Alphaproteobacteria	Rhizobiales	Rhizobiaceae	Rhizobium	noPanA	noPanA	NA	NA
GCF_003999355.1	Lactobacillus amylolyticus	strain=L5	Bacteria	noInfo	Firmicutes	Bacilli	Lactobacillales	Lactobacillaceae	Lactobacillus	noPanA	noPanA	NA	NA
GCF_000013605.1	Rhodoferax ferrireducens T118	strain=DSM 15236	Bacteria	noInfo	Proteobacteria	Betaproteobacteria	Burkholderiales	Comamonadaceae	Rhodoferax	noPanA	noPanA	NA	NA
GCF_003867075.1	Tenacibaculum mesophilum	strain=DSM 13764	Bacteria	noInfo	Bacteroidetes	Flavobacteriia	Flavobacteriales	Flavobacteriaceae	Tenacibaculum	noPanA	noPanA	NA	NA
GCF_001017655.1	Kiritimatiella glycovorans	strain=L21-Fru-AB	Bacteria	noInfo	Kiritimatiellaeota	Kiritimatiellae	Kiritimatiellales	Kiritimatiellaceae	Kiritimatiella	noPanA	noPanA	NA	NA
GCF_001277215.2	Cronobacter malonaticus LMG 23826	strain=LMG 23826	Bacteria	noInfo	Proteobacteria	Gammaproteobacteria	Enterobacterales	Enterobacteriaceae	Cronobacter	noPanA	noPanA	NA	NA
GCF_002700045.1	Rhodobacteraceae bacterium 4F10	strain=4F10	Bacteria	noInfo	Proteobacteria	Alphaproteobacteria	Rhodobacterales	Rhodobacteraceae	noInfo	noPanA	noPanA	NA	NA
GCF_001596795.1	Pseudoalteromonas telluritireducens	strain=DSM 16098	Bacteria	noInfo	Proteobacteria	Gammaproteobacteria	Alteromonadales	Pseudoalteromonadaceae	Pseudoalteromonas	noPanA	noPanA	NA	NA
GCF_000260115.1	Joostella marina DSM 19592	strain=DSM 19592	Bacteria	noInfo	Bacteroidetes	Flavobacteriia	Flavobacteriales	Flavobacteriaceae	Joostella	1	WP_008612108.1	1	T2(WP_050989665.1)
GCF_000015045.1	Pelobacter propionicus DSM 2379	strain=DSM 2379	Bacteria	noInfo	Proteobacteria	Deltaproteobacteria	Desulfuromonadales	Desulfuromonadaceae	Pelobacter	noPanA	noPanA	NA	NA
GCF_002236815.1	Nocardia cerradoensis	strain=CNM20130759	Bacteria	noInfo	Actinobacteria	Actinobacteria	Corynebacteriales	Nocardiaceae	Nocardia	noPanA	noPanA	NA	NA
GCF_900129815.1	Asaccharospora irregularis DSM 2635	strain=DSM 2635	Bacteria	noInfo	Firmicutes	Clostridia	Clostridiales	Peptostreptococcaceae	Asaccharospora	noPanA	noPanA	NA	NA
GCF_900188145.1	Anaerovirgula multivorans	strain=SCA	Bacteria	noInfo	Firmicutes	Clostridia	Clostridiales	noInfo	Anaerovirgula	noPanA	noPanA	NA	NA
GCF_000243135.2	Desulfitobacterium dichloroeliminans LMG P-21439	strain=LMG P-21439	Bacteria	noInfo	Firmicutes	Clostridia	Clostridiales	Peptococcaceae	Desulfitobacterium	noPanA	noPanA	NA	NA
GCF_002217665.1	Geobacillus uzenensis	strain=BGSC 92A1	Bacteria	noInfo	Firmicutes	Bacilli	Bacillales	Bacillaceae	Geobacillus	noPanA	noPanA	NA	NA
GCF_900116855.1	Ruminococcus flavefaciens	strain=SAb67	Bacteria	noInfo	Firmicutes	Clostridia	Clostridiales	Ruminococcaceae	Ruminococcus	noPanA	noPanA	NA	NA
GCF_002259645.1	Bifidobacterium tissieri	strain=DSM 100201	Bacteria	noInfo	Actinobacteria	Actinobacteria	Bifidobacteriales	Bifidobacteriaceae	Bifidobacterium	noPanA	noPanA	NA	NA
GCF_900112085.1	Acetitomaculum ruminis DSM 5522	strain=DSM 5522	Bacteria	noInfo	Firmicutes	Clostridia	Clostridiales	Lachnospiraceae	Acetitomaculum	noPanA	noPanA	NA	NA
GCF_900094885.1	Bifidobacterium commune	strain=R-52791	Bacteria	noInfo	Actinobacteria	Actinobacteria	Bifidobacteriales	Bifidobacteriaceae	Bifidobacterium	noPanA	noPanA	NA	NA
GCF_000265295.1	Sulfurospirillum barnesii SES-3	strain=SES-3	Bacteria	noInfo	Proteobacteria	Epsilonproteobacteria	Campylobacterales	Campylobacteraceae	Sulfurospirillum	noPanA	noPanA	NA	NA
GCF_001438655.1	Pediococcus cellicola	strain=DSM 17757	Bacteria	noInfo	Firmicutes	Bacilli	Lactobacillales	Lactobacillaceae	Pediococcus	noPanA	noPanA	NA	NA
GCF_900112965.1	Streptomyces mirabilis	strain=OK461	Bacteria	noInfo	Actinobacteria	Actinobacteria	Streptomycetales	Streptomycetaceae	Streptomyces	noPanA	noPanA	NA	NA
GCF_002442575.1	Halomonas hydrothermalis	strain=Y2	Bacteria	noInfo	Proteobacteria	Gammaproteobacteria	Oceanospirillales	Halomonadaceae	Halomonas	noPanA	noPanA	NA	NA
GCF_004323635.1	Rhizobiales bacterium PAMC 29148	strain=PAMC 29148	Bacteria	noInfo	Proteobacteria	Alphaproteobacteria	Rhizobiales	noInfo	noInfo	noPanA	noPanA	NA	NA
GCF_000242275.1	Lactobacillus kisonensis F0435	strain=F0435	Bacteria	noInfo	Firmicutes	Bacilli	Lactobacillales	Lactobacillaceae	Lactobacillus	1	WP_008855280.1	1	T16(WP_008855281.1)
GCF_004346135.1	Anseongella ginsenosidimutans	strain=DSM 21100	Bacteria	noInfo	Bacteroidetes	Sphingobacteriia	Sphingobacteriales	Sphingobacteriaceae	Anseongella	noPanA	noPanA	NA	NA
GCF_001434465.1	Lactobacillus oris DSM 4864	strain=DSM 4864	Bacteria	noInfo	Firmicutes	Bacilli	Lactobacillales	Lactobacillaceae	Lactobacillus	noPanA	noPanA	NA	NA
GCF_000812025.2	Quasibacillus thermotolerans	strain=SGZ-8	Bacteria	noInfo	Firmicutes	Bacilli	Bacillales	Bacillaceae	Quasibacillus	noPanA	noPanA	NA	NA
GCF_000621505.1	Ruminiclostridium cellobioparum DSM 1351 = ATCC 15832	strain=ATCC 15832	Bacteria	noInfo	Firmicutes	Clostridia	Clostridiales	Hungateiclostridiaceae	Ruminiclostridium	noPanA	noPanA	NA	NA
GCF_000300195.1	Clostridium tunisiense TJ	strain=TJ	Bacteria	noInfo	Firmicutes	Clostridia	Clostridiales	Clostridiaceae	Clostridium	noPanA	noPanA	NA	NA
GCF_004346185.1	Aquabacter spiritensis	strain=DSM 9035	Bacteria	noInfo	Proteobacteria	Alphaproteobacteria	Rhizobiales	Hyphomicrobiaceae	Aquabacter	noPanA	noPanA	NA	NA
GCF_001485495.1	Gordonia desulfuricans NBRC 100010	strain=NBRC 100010	Bacteria	noInfo	Actinobacteria	Actinobacteria	Corynebacteriales	Gordoniaceae	Gordonia	noPanA	noPanA	NA	NA
GCF_000621185.1	Franconibacter pulveris DSM 19144	strain=DSM 19144	Bacteria	noInfo	Proteobacteria	Gammaproteobacteria	Enterobacterales	Enterobacteriaceae	Franconibacter	noPanA	noPanA	NA	NA
GCF_000196515.1	'Nostoc azollae' 0708	strain=0708	Bacteria	noInfo	Cyanobacteria	noInfo	Nostocales	Nostocaceae	Trichormus	noPanA	noPanA	NA	NA
GCF_002162355.1	Tumebacillus avium	strain=AR23208	Bacteria	noInfo	Firmicutes	Bacilli	Bacillales	Alicyclobacillaceae	Tumebacillus	1	WP_087455877.1	noPanT	noPanT
GCF_002925845.1	Roseovarius nitratireducens	strain=TFZ	Bacteria	noInfo	Proteobacteria	Alphaproteobacteria	Rhodobacterales	Rhodobacteraceae	Roseovarius	noPanA	noPanA	NA	NA
GCF_001436255.1	Lactobacillus rapi DSM 19907 = JCM 15042	strain=DSM 19907	Bacteria	noInfo	Firmicutes	Bacilli	Lactobacillales	Lactobacillaceae	Lactobacillus	noPanA	noPanA	NA	NA
GCF_900129565.1	Aestuariibacter aggregatus	strain=CGMCC 1.8995	Bacteria	noInfo	Proteobacteria	Gammaproteobacteria	Alteromonadales	Alteromonadaceae	Aestuariibacter	noPanA	noPanA	NA	NA
GCF_004341825.1	Hazenella coriacea	strain=DSM 45707	Bacteria	noInfo	Firmicutes	Bacilli	Bacillales	Thermoactinomycetaceae	Hazenella	noPanA	noPanA	NA	NA
GCF_000187585.1	Streptococcus peroris ATCC 700780	strain=ATCC 700780	Bacteria	noInfo	Firmicutes	Bacilli	Lactobacillales	Streptococcaceae	Streptococcus	noPanA	noPanA	NA	NA
GCF_004310385.1	Paracoccus sediminis	strain=CMB17	Bacteria	noInfo	Proteobacteria	Alphaproteobacteria	Rhodobacterales	Rhodobacteraceae	Paracoccus	noPanA	noPanA	NA	NA
GCF_003605975.1	Veillonella atypica	strain=KHUD_V1	Bacteria	noInfo	Firmicutes	Negativicutes	Veillonellales	Veillonellaceae	Veillonella	1	WP_119982304.1	1	T25(WP_119982305.1)
GCF_004005965.1	Cytophagaceae bacterium FSY-15	strain=FSY-15	Bacteria	noInfo	Bacteroidetes	Cytophagia	Cytophagales	Cytophagaceae	noInfo	noPanA	noPanA	NA	NA
GCF_900176655.1	Collinsella vaginalis	strain=Marseille-P2666	Bacteria	noInfo	Actinobacteria	Coriobacteriia	Coriobacteriales	Coriobacteriaceae	Collinsella	noPanA	noPanA	NA	NA
GCF_004359515.1	Macrococcus carouselicus	strain=ATCC 51828	Bacteria	noInfo	Firmicutes	Bacilli	Bacillales	Staphylococcaceae	Macrococcus	noPanA	noPanA	NA	NA
GCF_900112885.1	[Clostridium] aminophilum	strain=F	Bacteria	noInfo	Firmicutes	Clostridia	Clostridiales	Lachnospiraceae	Lachnoclostridium	noPanA	noPanA	NA	NA
GCF_000723385.1	Mycolicibacterium farcinogenes	strain=DSM 43637	Bacteria	noInfo	Actinobacteria	Actinobacteria	Corynebacteriales	Mycobacteriaceae	Mycolicibacterium	noPanA	noPanA	NA	NA
GCF_000971115.1	Lysinimicrobium gelatinilyticum	strain=NBRC 109390	Bacteria	noInfo	Actinobacteria	Actinobacteria	Micrococcales	Demequinaceae	Lysinimicrobium	noPanA	noPanA	NA	NA
GCF_004365795.1	Paraburkholderia caballeronis	strain=TNe-834	Bacteria	noInfo	Proteobacteria	Betaproteobacteria	Burkholderiales	Burkholderiaceae	Paraburkholderia	noPanA	noPanA	NA	NA
GCF_003201285.1	Lachnotalea glycerini	strain=DSM 28816	Bacteria	noInfo	Firmicutes	Clostridia	Clostridiales	Lachnospiraceae	Lachnotalea	noPanA	noPanA	NA	NA
GCF_004115975.1	Gelidibacter gilvus	strain=IC158	Bacteria	noInfo	Bacteroidetes	Flavobacteriia	Flavobacteriales	Flavobacteriaceae	Gelidibacter	noPanA	noPanA	NA	NA
GCF_000425845.1	Jeotgalicoccus psychrophilus DSM 19085	strain=DSM 19085	Bacteria	noInfo	Firmicutes	Bacilli	Bacillales	Staphylococcaceae	Jeotgalicoccus	noPanA	noPanA	NA	NA
GCF_001420645.1	Bacillus plakortidis	strain=DSM 19153	Bacteria	noInfo	Firmicutes	Bacilli	Bacillales	Bacillaceae	Bacillus	noPanA	noPanA	NA	NA
GCF_000214155.1	Mycolicibacter sinensis	strain=JDM601	Bacteria	noInfo	Actinobacteria	Actinobacteria	Corynebacteriales	Mycobacteriaceae	Mycolicibacter	noPanA	noPanA	NA	NA
GCF_003285015.1	Paenibacillus contaminans	strain=CKOBP-6	Bacteria	noInfo	Firmicutes	Bacilli	Bacillales	Paenibacillaceae	Paenibacillus	1	WP_113033926.1	1	T2(WP_113033925.1)
GCF_000599985.1	Gilliamella apicola	strain=wkB1	Bacteria	noInfo	Proteobacteria	Gammaproteobacteria	Orbales	Orbaceae	Gilliamella	noPanA	noPanA	NA	NA
GCF_000430995.1	Thermobrachium celere DSM 8682	strain=DSM 8682	Bacteria	noInfo	Firmicutes	Clostridia	Clostridiales	Clostridiaceae	Thermobrachium	noPanA	noPanA	NA	NA
GCF_001584725.1	endosymbiont 'TC1' of Trimyema compressum	No Info	Bacteria	noInfo	Firmicutes	noInfo	noInfo	noInfo	noInfo	noPanA	noPanA	NA	NA
GCF_000426505.1	Nisaea denitrificans DSM 18348	strain=DSM 18348	Bacteria	noInfo	Proteobacteria	Alphaproteobacteria	Rhodospirillales	Rhodospirillaceae	Nisaea	noPanA	noPanA	NA	NA
GCF_002019765.1	Bacillus oshimensis	strain=DSM 18940	Bacteria	noInfo	Firmicutes	Bacilli	Bacillales	Bacillaceae	Bacillus	noPanA	noPanA	NA	NA
GCF_000314975.1	Aliiglaciecola lipolytica E3	strain=E3	Bacteria	noInfo	Proteobacteria	Gammaproteobacteria	Alteromonadales	Alteromonadaceae	Aliiglaciecola	noPanA	noPanA	NA	NA
GCF_900107625.1	Bizionia paragorgiae	strain=DSM 23842	Bacteria	noInfo	Bacteroidetes	Flavobacteriia	Flavobacteriales	Flavobacteriaceae	Bizionia	noPanA	noPanA	NA	NA
GCF_002208845.2	Citrobacter braakii	strain=FDAARGOS_290	Bacteria	noInfo	Proteobacteria	Gammaproteobacteria	Enterobacterales	Enterobacteriaceae	Citrobacter	noPanA	noPanA	NA	NA
GCF_000550785.1	Corynebacterium casei LMG S-19264	strain=LMG S-19264	Bacteria	noInfo	Actinobacteria	Actinobacteria	Corynebacteriales	Corynebacteriaceae	Corynebacterium	noPanA	noPanA	NA	NA
GCF_900114085.1	Myroides guanonis	strain=DSM 26542	Bacteria	noInfo	Bacteroidetes	Flavobacteriia	Flavobacteriales	Flavobacteriaceae	Myroides	noPanA	noPanA	NA	NA
GCF_002838815.1	Clostridiaceae bacterium JG1575	strain=JG1575	Bacteria	noInfo	Firmicutes	Clostridia	Clostridiales	Clostridiaceae	noInfo	noPanA	noPanA	NA	NA
GCF_002076935.1	Acinetobacter lactucae	strain=OTEC-02	Bacteria	noInfo	Proteobacteria	Gammaproteobacteria	Pseudomonadales	Moraxellaceae	Acinetobacter	noPanA	noPanA	NA	NA
GCF_003054495.1	Carboxydocella thermautotrophica	strain=41	Bacteria	noInfo	Firmicutes	Clostridia	Clostridiales	Clostridiales Family XVI. Incertae Sedis	Carboxydocella	noPanA	noPanA	NA	NA
GCF_900167605.1	Caloramator quimbayensis	strain=USBA 833	Bacteria	noInfo	Firmicutes	Clostridia	Clostridiales	Clostridiaceae	Caloramator	1	WP_078697931.1	noPanT	noPanT
GCF_003012775.1	Zobellella endophytica	strain=59N8	Bacteria	noInfo	Proteobacteria	Gammaproteobacteria	Aeromonadales	Aeromonadaceae	Zobellella	noPanA	noPanA	NA	NA
GCF_003298795.1	Halomonas sulfidaeris	strain=SST4	Bacteria	noInfo	Proteobacteria	Gammaproteobacteria	Oceanospirillales	Halomonadaceae	Halomonas	noPanA	noPanA	NA	NA
GCF_001884135.1	Bacillus nitratireducens	strain=4049	Bacteria	noInfo	Firmicutes	Bacilli	Bacillales	Bacillaceae	Bacillus	noPanA	noPanA	NA	NA
GCF_001631445.1	Enterobacter genomosp. O	strain=GN05526	Bacteria	noInfo	Proteobacteria	Gammaproteobacteria	Enterobacterales	Enterobacteriaceae	Enterobacter	noPanA	noPanA	NA	NA
GCF_900176035.1	Desulfonispora thiosulfatigenes DSM 11270	strain=DSM 11270	Bacteria	noInfo	Firmicutes	Clostridia	Clostridiales	Peptococcaceae	Desulfonispora	noPanA	noPanA	NA	NA
GCF_900638015.1	Listeria grayi	strain=NCTC 10812	Bacteria	noInfo	Firmicutes	Bacilli	Bacillales	Listeriaceae	Listeria	noPanA	noPanA	NA	NA
GCF_001299475.1	Neofamilia massiliensis	strain=SIT13	Bacteria	noInfo	Firmicutes	Clostridia	Clostridiales	noInfo	Neofamilia	noPanA	noPanA	NA	NA
GCF_002221525.1	Pseudoalteromonas espejiana DSM 9414	strain=ATCC 29659	Bacteria	noInfo	Proteobacteria	Gammaproteobacteria	Alteromonadales	Pseudoalteromonadaceae	Pseudoalteromonas	noPanA	noPanA	NA	NA
GCF_000421765.1	Pseudomonas caeni DSM 24390	strain=DSM 24390	Bacteria	noInfo	Proteobacteria	Gammaproteobacteria	Pseudomonadales	Pseudomonadaceae	Pseudomonas	noPanA	noPanA	NA	NA
GCF_001940565.1	Tissierella creatinophila DSM 6911	strain=DSM 6911	Bacteria	noInfo	Firmicutes	Tissierellia	Tissierellales	Tissierellaceae	Tissierella	1	WP_075726795.1	noPanT	noPanT
GCF_003944645.1	Enterobacter huaxiensis	strain=WCHEHu045002	Bacteria	noInfo	Proteobacteria	Gammaproteobacteria	Enterobacterales	Enterobacteriaceae	Enterobacter	noPanA	noPanA	NA	NA
GCF_900107285.1	Acinetobacter kyonggiensis	strain=ANC 5109	Bacteria	noInfo	Proteobacteria	Gammaproteobacteria	Pseudomonadales	Moraxellaceae	Acinetobacter	noPanA	noPanA	NA	NA
GCF_001021555.1	Erythrobacter marinus	strain=KCTC 23554	Bacteria	noInfo	Proteobacteria	Alphaproteobacteria	Sphingomonadales	Erythrobacteraceae	Erythrobacter	1	WP_082126425.1	noPanT	noPanT
GCF_002288525.1	Ensifer sojae CCBAU 05684	strain=CCBAU 05684	Bacteria	noInfo	Proteobacteria	Alphaproteobacteria	Rhizobiales	Rhizobiaceae	Ensifer	noPanA	noPanA	NA	NA
GCF_000213655.1	Alteromonas naphthalenivorans	strain=SN2	Bacteria	noInfo	Proteobacteria	Gammaproteobacteria	Alteromonadales	Alteromonadaceae	Alteromonas	noPanA	noPanA	NA	NA
GCF_001461035.1	Acetivibrio ethanolgignens	strain=ACET-33324	Bacteria	noInfo	Firmicutes	Clostridia	Clostridiales	Ruminococcaceae	Acetivibrio	noPanA	noPanA	NA	NA
GCF_001517975.1	Thermobifida cellulosilytica TB100	strain=TB100	Bacteria	noInfo	Actinobacteria	Actinobacteria	Streptosporangiales	Nocardiopsaceae	Thermobifida	noPanA	noPanA	NA	NA
GCF_000472705.1	Mesorhizobium erdmanii USDA 3471	strain=USDA 3471	Bacteria	noInfo	Proteobacteria	Alphaproteobacteria	Rhizobiales	Phyllobacteriaceae	Mesorhizobium	noPanA	noPanA	NA	NA
GCF_003574215.1	Hydrogenophilus thermoluteolus	strain=TH-1	Bacteria	noInfo	Proteobacteria	Hydrogenophilalia	Hydrogenophilales	Hydrogenophilaceae	Hydrogenophilus	noPanA	noPanA	NA	NA
GCF_003815895.1	Chryseobacterium indoltheticum	strain=G0211	Bacteria	noInfo	Bacteroidetes	Flavobacteriia	Flavobacteriales	Flavobacteriaceae	Chryseobacterium	noPanA	noPanA	NA	NA
GCF_900141865.1	Anaerovibrio lipolyticus DSM 3074	strain=DSM 3074	Bacteria	noInfo	Firmicutes	Negativicutes	Selenomonadales	Selenomonadaceae	Anaerovibrio	1	WP_052212221.1	noPanT	noPanT
GCF_003003055.1	beta proteobacterium MWH-P2sevCIIIb	strain=MWH-P2sevCIIIb	Bacteria	noInfo	Proteobacteria	Betaproteobacteria	noInfo	noInfo	noInfo	noPanA	noPanA	NA	NA
GCF_000986865.1	Pararheinheimera mesophila	strain=IITR-13	Bacteria	noInfo	Proteobacteria	Gammaproteobacteria	Chromatiales	Chromatiaceae	Pararheinheimera	1	WP_046521262.1	1	T3(WP_046521261.1)
GCF_003481775.1	Clostridiaceae bacterium OM02-2AC	strain=OM02-2AC	Bacteria	noInfo	Firmicutes	Clostridia	Clostridiales	Clostridiaceae	noInfo	noPanA	noPanA	NA	NA
GCF_003425665.1	Evtepia gabavorous	strain=KLE1738	Bacteria	noInfo	Firmicutes	Clostridia	Clostridiales	noInfo	Evtepia	noPanA	noPanA	NA	NA
GCF_004118155.1	Chitinophagaceae bacterium HME-24	strain=HME-24	Bacteria	noInfo	Bacteroidetes	Chitinophagia	Chitinophagales	Chitinophagaceae	noInfo	noPanA	noPanA	NA	NA
GCF_001559775.1	Streptobacillus felis	strain=131000547	Bacteria	noInfo	Fusobacteria	Fusobacteriia	Fusobacteriales	Leptotrichiaceae	Streptobacillus	1	WP_082762538.1	1	T9(WP_082762537.1)
GCF_003687725.1	Flavobacteriaceae bacterium YIM 102668	strain=YIM 102668	Bacteria	noInfo	Bacteroidetes	Flavobacteriia	Flavobacteriales	Flavobacteriaceae	noInfo	noPanA	noPanA	NA	NA
GCF_004216555.1	Herbihabitans rhizosphaerae	strain=DSM 101727	Bacteria	noInfo	Actinobacteria	Actinobacteria	Pseudonocardiales	Pseudonocardiaceae	Herbihabitans	noPanA	noPanA	NA	NA
GCF_000312305.1	Prevotella conceptionensis 9403948	strain=9403948	Bacteria	noInfo	Bacteroidetes	Bacteroidia	Bacteroidales	Prevotellaceae	Prevotella	noPanA	noPanA	NA	NA
GCF_001693415.1	Tenacibaculum soleae	strain=UCD-KL19	Bacteria	noInfo	Bacteroidetes	Flavobacteriia	Flavobacteriales	Flavobacteriaceae	Tenacibaculum	1	WP_084443069.1	1	T3(WP_068703126.1)
GCF_000238095.2	Peptoanaerobacter stomatis	strain=CM2	Bacteria	noInfo	Firmicutes	Clostridia	Clostridiales	Peptostreptococcaceae	Peptoanaerobacter	noPanA	noPanA	NA	NA
GCF_900148505.1	Pseudoxanthobacter soli DSM 19599	strain=DSM 19599	Bacteria	noInfo	Proteobacteria	Alphaproteobacteria	Rhizobiales	Xanthobacteraceae	Pseudoxanthobacter	noPanA	noPanA	NA	NA
GCF_900455015.1	Proteus penneri	strain=NCTC12737	Bacteria	noInfo	Proteobacteria	Gammaproteobacteria	Enterobacterales	Morganellaceae	Proteus	noPanA	noPanA	NA	NA
GCF_000427825.1	Thermocrispum municipale DSM 44069	strain=DSM 44069	Bacteria	noInfo	Actinobacteria	Actinobacteria	Pseudonocardiales	Pseudonocardiaceae	Thermocrispum	noPanA	noPanA	NA	NA
GCF_001885585.1	Pararhizobium antarcticum	strain=59	Bacteria	noInfo	Proteobacteria	Alphaproteobacteria	Rhizobiales	Rhizobiaceae	Pararhizobium	noPanA	noPanA	NA	NA
GCF_900114055.1	Thermoflavimicrobium dichotomicum	strain=DSM 44778	Bacteria	noInfo	Firmicutes	Bacilli	Bacillales	Thermoactinomycetaceae	Thermoflavimicrobium	1	WP_093228231.1	1	T1(WP_093228230.1)
GCF_900113375.1	Algoriphagus hitonicola	strain=DSM 19315	Bacteria	noInfo	Bacteroidetes	Cytophagia	Cytophagales	Cyclobacteriaceae	Algoriphagus	noPanA	noPanA	NA	NA
GCF_000259575.1	gamma proteobacterium BDW918	strain=BDW918	Bacteria	noInfo	Proteobacteria	Gammaproteobacteria	Cellvibrionales	Spongiibacteraceae	noInfo	noPanA	noPanA	NA	NA
GCF_002127295.1	Chitinophagaceae bacterium IBVUCB2	strain=IBVUCB2	Bacteria	noInfo	Bacteroidetes	Chitinophagia	Chitinophagales	Chitinophagaceae	noInfo	noPanA	noPanA	NA	NA
GCF_900240255.1	Citricoccus massiliensis	strain=Marseille-P4330	Bacteria	noInfo	Actinobacteria	Actinobacteria	Micrococcales	Micrococcaceae	Citricoccus	noPanA	noPanA	NA	NA
GCF_001483745.1	Serinicoccus chungangensis	strain=CD08_5	Bacteria	noInfo	Actinobacteria	Actinobacteria	Micrococcales	Intrasporangiaceae	Serinicoccus	1	WP_083518738.1	noPanT	noPanT
GCF_003347635.1	Sphingomonadaceae bacterium KCTC 52780	strain=KCTC 52780	Bacteria	noInfo	Proteobacteria	Alphaproteobacteria	Sphingomonadales	Sphingomonadaceae	noInfo	1	WP_114953466.1	1	T43(WP_114953465.1)
GCF_000007745.1	[Mannheimia] succiniciproducens MBEL55E	strain=MBEL55E	Bacteria	noInfo	Proteobacteria	Gammaproteobacteria	Pasteurellales	Pasteurellaceae	Basfia	noPanA	noPanA	NA	NA
GCF_900176595.1	Aquiflexum balticum DSM 16537	strain=DSM 16537	Bacteria	noInfo	Bacteroidetes	Cytophagia	Cytophagales	Cyclobacteriaceae	Aquiflexum	noPanA	noPanA	NA	NA
GCF_004367745.1	Herbaspirillum huttiense	strain=NFYY 53159	Bacteria	noInfo	Proteobacteria	Betaproteobacteria	Burkholderiales	Oxalobacteraceae	Herbaspirillum	noPanA	noPanA	NA	NA
GCF_000021685.1	Thermomicrobium roseum DSM 5159	strain=DSM 5159	Bacteria	noInfo	Chloroflexi	Thermomicrobia	Thermomicrobiales	Thermomicrobiaceae	Thermomicrobium	noPanA	noPanA	NA	NA
GCF_900172235.1	Pseudoruegeria aquimaris	strain=CECT 7680	Bacteria	noInfo	Proteobacteria	Alphaproteobacteria	Rhodobacterales	Rhodobacteraceae	Pseudoruegeria	noPanA	noPanA	NA	NA
GCF_001748225.1	Desulfoplanes formicivorans	strain=Pf12B	Bacteria	noInfo	Proteobacteria	Deltaproteobacteria	Desulfovibrionales	Desulfomicrobiaceae	Desulfoplanes	noPanA	noPanA	NA	NA
GCF_000196675.1	Pseudonocardia dioxanivorans CB1190	strain=CB1190	Bacteria	noInfo	Actinobacteria	Actinobacteria	Pseudonocardiales	Pseudonocardiaceae	Pseudonocardia	noPanA	noPanA	NA	NA
GCF_000021265.1	Ureaplasma urealyticum serovar 10 str. ATCC 33699	strain=ATCC 33699	Bacteria	noInfo	Tenericutes	Mollicutes	Mycoplasmatales	Mycoplasmataceae	Ureaplasma	1	WP_012560211.1	1	T1(WP_012560178.1)
GCF_000009765.2	Streptomyces avermitilis MA-4680 = NBRC 14893	strain=MA-4680	Bacteria	noInfo	Actinobacteria	Actinobacteria	Streptomycetales	Streptomycetaceae	Streptomyces	noPanA	noPanA	NA	NA
GCF_001644015.1	Methylomonas lenta	strain=R-45370	Bacteria	noInfo	Proteobacteria	Gammaproteobacteria	Methylococcales	Methylococcaceae	Methylomonas	noPanA	noPanA	NA	NA
GCF_001461805.1	[Enterobacter] lignolyticus	strain=G5	Bacteria	noInfo	Proteobacteria	Gammaproteobacteria	Enterobacterales	Enterobacteriaceae	Pluralibacter	noPanA	noPanA	NA	NA
GCF_000014185.1	Rubrobacter xylanophilus DSM 9941	strain=DSM 9941	Bacteria	noInfo	Actinobacteria	Rubrobacteria	Rubrobacterales	Rubrobacteraceae	Rubrobacter	noPanA	noPanA	NA	NA
GCF_001028135.1	Xenorhabdus griffiniae	strain=BMMCB	Bacteria	noInfo	Proteobacteria	Gammaproteobacteria	Enterobacterales	Morganellaceae	Xenorhabdus	1	WP_047771108.1	noPanT	noPanT
GCF_001939075.1	Paenisporosarcina indica	strain=PN2	Bacteria	noInfo	Firmicutes	Bacilli	Bacillales	Planococcaceae	Paenisporosarcina	noPanA	noPanA	NA	NA
GCF_000024505.1	Anaplasma centrale str. Israel	strain=Israel	Bacteria	noInfo	Proteobacteria	Alphaproteobacteria	Rickettsiales	Anaplasmataceae	Anaplasma	noPanA	noPanA	NA	NA
GCF_003285265.1	Paracoccus mutanolyticus	strain=RSP-02	Bacteria	noInfo	Proteobacteria	Alphaproteobacteria	Rhodobacterales	Rhodobacteraceae	Paracoccus	noPanA	noPanA	NA	NA
GCF_003838225.1	Okeania hirsuta	strain=PAP21Jun06-1	Bacteria	noInfo	Cyanobacteria	noInfo	Oscillatoriales	Oscillatoriaceae	Okeania	1	WP_124144921.1	1	T30(WP_124144920.1)
GCF_900115225.1	Cohaesibacter marisflavi	strain=CGMCC 1.9157	Bacteria	noInfo	Proteobacteria	Alphaproteobacteria	Rhizobiales	Cohaesibacteraceae	Cohaesibacter	noPanA	noPanA	NA	NA
GCF_003332305.1	Microvirga aerophila	strain=DSM 21344	Bacteria	noInfo	Proteobacteria	Alphaproteobacteria	Rhizobiales	Methylobacteriaceae	Microvirga	noPanA	noPanA	NA	NA
GCF_000819885.1	Aeromonas fluvialis	strain=LMG 24681	Bacteria	noInfo	Proteobacteria	Gammaproteobacteria	Aeromonadales	Aeromonadaceae	Aeromonas	noPanA	noPanA	NA	NA
GCF_003014735.1	Saccharothrix carnea	strain=CGMCC 4.7097	Bacteria	noInfo	Actinobacteria	Actinobacteria	Pseudonocardiales	Pseudonocardiaceae	Saccharothrix	1	WP_106616685.1	1	T66(WP_106616686.1)
GCF_004361945.1	Sphingobium barthaii	strain=KK22 24_6	Bacteria	noInfo	Proteobacteria	Alphaproteobacteria	Sphingomonadales	Sphingomonadaceae	Sphingobium	noPanA	noPanA	NA	NA
GCF_001456025.1	Mastigocoleus testarum BC008	strain=BC008	Bacteria	noInfo	Cyanobacteria	noInfo	Nostocales	Hapalosiphonaceae	Mastigocoleus	noPanA	noPanA	NA	NA
GCF_003194565.1	Kangiella spongicola	strain=ATCC BAA-2076	Bacteria	noInfo	Proteobacteria	Gammaproteobacteria	Oceanospirillales	Kangiellaceae	Kangiella	noPanA	noPanA	NA	NA
GCF_900101165.1	Alkalibacterium thalassium	strain=DSM 19181	Bacteria	noInfo	Firmicutes	Bacilli	Lactobacillales	Carnobacteriaceae	Alkalibacterium	noPanA	noPanA	NA	NA
GCF_900177665.1	Marivirga sericea	strain=DSM 4125	Bacteria	noInfo	Bacteroidetes	Cytophagia	Cytophagales	Flammeovirgaceae	Marivirga	noPanA	noPanA	NA	NA
GCF_000719265.1	Streptomyces roseoverticillatus	strain=NRRL B-3500	Bacteria	noInfo	Actinobacteria	Actinobacteria	Streptomycetales	Streptomycetaceae	Streptomyces	noPanA	noPanA	NA	NA
GCF_001550055.1	Kordiimonas lacus	strain=S3-22	Bacteria	noInfo	Proteobacteria	Alphaproteobacteria	Kordiimonadales	Kordiimonadaceae	Kordiimonas	noPanA	noPanA	NA	NA
GCF_002798255.1	Xanthomonadaceae bacterium NML95-0200	strain=NML95-0200	Bacteria	noInfo	Proteobacteria	Gammaproteobacteria	Xanthomonadales	Xanthomonadaceae	noInfo	noPanA	noPanA	NA	NA
GCF_002849875.1	Alteromonas macleodii	strain=Te101	Bacteria	noInfo	Proteobacteria	Gammaproteobacteria	Alteromonadales	Alteromonadaceae	Alteromonas	noPanA	noPanA	NA	NA
GCF_001597285.1	Pseudomonas alcaligenes	strain=NEB 585	Bacteria	noInfo	Proteobacteria	Gammaproteobacteria	Pseudomonadales	Pseudomonadaceae	Pseudomonas	noPanA	noPanA	NA	NA
GCF_900143155.1	Oceanicella actignis	strain=CGMCC 1.10808	Bacteria	noInfo	Proteobacteria	Alphaproteobacteria	Rhodobacterales	Rhodobacteraceae	Oceanicella	noPanA	noPanA	NA	NA
GCF_001434705.1	Lactobacillus nasuensis JCM 17158	strain=JCM 17158	Bacteria	noInfo	Firmicutes	Bacilli	Lactobacillales	Lactobacillaceae	Lactobacillus	noPanA	noPanA	NA	NA
GCF_001281465.1	Cupriavidus gilardii CR3	strain=CR3	Bacteria	noInfo	Proteobacteria	Betaproteobacteria	Burkholderiales	Burkholderiaceae	Cupriavidus	noPanA	noPanA	NA	NA
GCF_001542405.1	Rhizobium altiplani	strain=BR 10423	Bacteria	noInfo	Proteobacteria	Alphaproteobacteria	Rhizobiales	Rhizobiaceae	Rhizobium	noPanA	noPanA	NA	NA
GCF_900142165.1	Hespellia stercorisuis DSM 15480	strain=DSM 15480	Bacteria	noInfo	Firmicutes	Clostridia	Clostridiales	Lachnospiraceae	Hespellia	noPanA	noPanA	NA	NA
GCF_002020875.1	Solemya velesiana gill symbiont	No Info	Bacteria	noInfo	Proteobacteria	Gammaproteobacteria	noInfo	noInfo	noInfo	noPanA	noPanA	NA	NA
GCF_001595965.1	Polynucleobacter yangtzensis	strain=MWH-JaK3	Bacteria	noInfo	Proteobacteria	Betaproteobacteria	Burkholderiales	Burkholderiaceae	Polynucleobacter	noPanA	noPanA	NA	NA
GCF_003034225.1	Sphingomonas fennica	strain=K101	Bacteria	noInfo	Proteobacteria	Alphaproteobacteria	Sphingomonadales	Sphingomonadaceae	Sphingomonas	noPanA	noPanA	NA	NA
GCF_003046625.1	Mangrovibacterium marinum	strain=DSM 28823	Bacteria	noInfo	Bacteroidetes	Bacteroidia	Marinilabiliales	Prolixibacteraceae	Mangrovibacterium	noPanA	noPanA	NA	NA
GCF_000701525.1	Mesoplasma grammopterae ATCC 49580	strain=ATCC 49580	Bacteria	noInfo	Tenericutes	Mollicutes	Entomoplasmatales	Entomoplasmataceae	Mesoplasma	noPanA	noPanA	NA	NA
GCF_000787375.1	Bacillus okhensis	strain=Kh10-101	Bacteria	noInfo	Firmicutes	Bacilli	Bacillales	Bacillaceae	Bacillus	noPanA	noPanA	NA	NA
GCF_000427335.1	Winogradskyella psychrotolerans RS-3	strain=RS-3	Bacteria	noInfo	Bacteroidetes	Flavobacteriia	Flavobacteriales	Flavobacteriaceae	Winogradskyella	noPanA	noPanA	NA	NA
GCF_000691225.1	Nitrincola lacisaponensis	strain=4CA	Bacteria	noInfo	Proteobacteria	Gammaproteobacteria	Oceanospirillales	Oceanospirillaceae	Nitrincola	noPanA	noPanA	NA	NA
GCF_000260985.4	Methylophaga nitratireducenticrescens	strain=JAM1	Bacteria	noInfo	Proteobacteria	Gammaproteobacteria	Thiotrichales	Piscirickettsiaceae	Methylophaga	noPanA	noPanA	NA	NA
GCF_003048375.1	Campylobacter concisus	strain=P2CDO4	Bacteria	noInfo	Proteobacteria	Epsilonproteobacteria	Campylobacterales	Campylobacteraceae	Campylobacter	noPanA	noPanA	NA	NA
GCF_900142415.1	Rhodothermus profundi	strain=DSM 22212	Bacteria	noInfo	Bacteroidetes	noInfo	Bacteroidetes Order II. Incertae sedis	Rhodothermaceae	Rhodothermus	noPanA	noPanA	NA	NA
GCF_900091425.1	Micromonospora krabiensis	strain=DSM 45344	Bacteria	noInfo	Actinobacteria	Actinobacteria	Micromonosporales	Micromonosporaceae	Micromonospora	noPanA	noPanA	NA	NA
GCF_900112265.1	Pseudoalteromonas denitrificans DSM 6059	strain=DSM 6059	Bacteria	noInfo	Proteobacteria	Gammaproteobacteria	Alteromonadales	Pseudoalteromonadaceae	Pseudoalteromonas	noPanA	noPanA	NA	NA
GCF_004117075.1	Fervidobacterium changbaicum	strain=CBS-1	Bacteria	noInfo	Thermotogae	Thermotogae	Thermotogales	Fervidobacteriaceae	Fervidobacterium	noPanA	noPanA	NA	NA
GCF_900199185.1	Sphingomonas guangdongensis	strain=CGMCC 1.12672	Bacteria	noInfo	Proteobacteria	Alphaproteobacteria	Sphingomonadales	Sphingomonadaceae	Sphingomonas	noPanA	noPanA	NA	NA
GCF_900183385.1	Listeria costaricensis	No Info	Bacteria	noInfo	Firmicutes	Bacilli	Bacillales	Listeriaceae	Listeria	1	WP_099221677.1	1	T4(WP_099221678.1)
GCF_000317835.1	Deinococcus peraridilitoris DSM 19664	strain=DSM 19664	Bacteria	noInfo	Deinococcus-Thermus	Deinococci	Deinococcales	Deinococcaceae	Deinococcus	noPanA	noPanA	NA	NA
GCF_000014925.1	Paenarthrobacter aurescens TC1	strain=TC1	Bacteria	noInfo	Actinobacteria	Actinobacteria	Micrococcales	Micrococcaceae	Paenarthrobacter	noPanA	noPanA	NA	NA
GCF_002086305.1	Mycobacterium malmoense	strain=IP1130001	Bacteria	noInfo	Actinobacteria	Actinobacteria	Corynebacteriales	Mycobacteriaceae	Mycobacterium	noPanA	noPanA	NA	NA
GCF_002027555.1	Moraxella equi	strain=CCUG 4950	Bacteria	noInfo	Proteobacteria	Gammaproteobacteria	Pseudomonadales	Moraxellaceae	Moraxella	noPanA	noPanA	NA	NA
GCF_001311925.1	Cellulosilyticum ruminicola JCM 14822	strain=JCM 14822	Bacteria	noInfo	Firmicutes	Clostridia	Clostridiales	Lachnospiraceae	Cellulosilyticum	noPanA	noPanA	NA	NA
GCF_900086715.1	Gracilibacillus timonensis	strain=Marseille-P2481	Bacteria	noInfo	Firmicutes	Bacilli	Bacillales	Bacillaceae	Gracilibacillus	noPanA	noPanA	NA	NA
GCF_001685015.1	Bacillus wudalianchiensis	strain=FJAT-27215	Bacteria	noInfo	Firmicutes	Bacilli	Bacillales	Bacillaceae	Bacillus	noPanA	noPanA	NA	NA
GCF_003121315.1	Gordonia paraffinivorans	strain=MTZ 041	Bacteria	noInfo	Actinobacteria	Actinobacteria	Corynebacteriales	Gordoniaceae	Gordonia	noPanA	noPanA	NA	NA
GCF_003612525.1	bacterium C-53	strain=C-53	Bacteria	noInfo	noInfo	noInfo	noInfo	noInfo	noInfo	1	WP_120418323.1	1	T2(WP_120418324.1)
GCF_001562555.1	Agrobacterium bohemicum	strain=R89-1	Bacteria	noInfo	Proteobacteria	Alphaproteobacteria	Rhizobiales	Rhizobiaceae	Agrobacterium	noPanA	noPanA	NA	NA
GCF_002355735.1	Sulfuricaulis limicola	strain=HA5	Bacteria	noInfo	Proteobacteria	Gammaproteobacteria	Acidiferrobacterales	Acidiferrobacteraceae	Sulfuricaulis	1	WP_096361640.1	noPanT	noPanT
GCF_900106005.1	Pseudomonas mediterranea	strain=DSM 16733	Bacteria	noInfo	Proteobacteria	Gammaproteobacteria	Pseudomonadales	Pseudomonadaceae	Pseudomonas	noPanA	noPanA	NA	NA
GCF_000744285.1	Carnobacterium pleistocenium FTR1	strain=FTR1	Bacteria	noInfo	Firmicutes	Bacilli	Lactobacillales	Carnobacteriaceae	Carnobacterium	noPanA	noPanA	NA	NA
GCF_003056425.1	Alteromonas indica	strain=IO390401	Bacteria	noInfo	Proteobacteria	Gammaproteobacteria	Alteromonadales	Alteromonadaceae	Alteromonas	noPanA	noPanA	NA	NA
GCF_003709175.1	Candidatus Marinimicrobia bacterium PRS2	strain=PRS2	Bacteria	noInfo	Candidatus Marinimicrobia	noInfo	noInfo	noInfo	noInfo	noPanA	noPanA	NA	NA
GCF_900094965.1	Bifidobacterium bohemicum	strain=R-53250	Bacteria	noInfo	Actinobacteria	Actinobacteria	Bifidobacteriales	Bifidobacteriaceae	Bifidobacterium	1	WP_033522596.1	noPanT	noPanT
GCF_000332495.1	Leptospira terpstrae serovar Hualin str. LT 11-33 = ATCC 700639	strain=LT 11-33	Bacteria	noInfo	Spirochaetes	Spirochaetia	Leptospirales	Leptospiraceae	Leptospira	1	WP_002975298.1	noPanT	noPanT
GCF_001442615.1	Algoriphagus resistens	strain=NH1	Bacteria	noInfo	Bacteroidetes	Cytophagia	Cytophagales	Cyclobacteriaceae	Algoriphagus	noPanA	noPanA	NA	NA
GCF_004364165.1	Maribacter spongiicola	strain=DSM 25233	Bacteria	noInfo	Bacteroidetes	Flavobacteriia	Flavobacteriales	Flavobacteriaceae	Maribacter	noPanA	noPanA	NA	NA
GCF_003480775.1	Lachnospiraceae bacterium AM26-1LB	strain=AM26-1LB	Bacteria	noInfo	Firmicutes	Clostridia	Clostridiales	Lachnospiraceae	noInfo	1	WP_118739645.1	noPanT	noPanT
GCF_003403135.1	Dickeya dianthicola	strain=ME23	Bacteria	noInfo	Proteobacteria	Gammaproteobacteria	Enterobacterales	Pectobacteriaceae	Dickeya	noPanA	noPanA	NA	NA
GCF_000403215.1	Lachnospiraceae bacterium A4	strain=A4	Bacteria	noInfo	Firmicutes	Clostridia	Clostridiales	Lachnospiraceae	noInfo	1	WP_016281093.1	noPanT	noPanT
GCF_003026455.1	Photobacterium rosenbergii	strain=DSM 19138	Bacteria	noInfo	Proteobacteria	Gammaproteobacteria	Vibrionales	Vibrionaceae	Photobacterium	noPanA	noPanA	NA	NA
GCF_002250115.1	Bacillus clausii	strain=DSM 8716	Bacteria	noInfo	Firmicutes	Bacilli	Bacillales	Bacillaceae	Bacillus	noPanA	noPanA	NA	NA
GCF_000620085.1	Marinobacterium jannaschii DSM 6295	strain=DSM 6295	Bacteria	noInfo	Proteobacteria	Gammaproteobacteria	Oceanospirillales	Oceanospirillaceae	Marinobacterium	noPanA	noPanA	NA	NA
GCF_900635295.1	Staphylococcus saprophyticus subsp. saprophyticus	strain=NCTC7666	Bacteria	noInfo	Firmicutes	Bacilli	Bacillales	Staphylococcaceae	Staphylococcus	noPanA	noPanA	NA	NA
GCF_000145035.1	Butyrivibrio proteoclasticus B316	strain=B316	Bacteria	noInfo	Firmicutes	Clostridia	Clostridiales	Lachnospiraceae	Butyrivibrio	noPanA	noPanA	NA	NA
GCF_900111795.1	Anoxybacillus pushchinoensis	strain=K1	Bacteria	noInfo	Firmicutes	Bacilli	Bacillales	Bacillaceae	Anoxybacillus	noPanA	noPanA	NA	NA
GCF_900060185.1	Grimontia marina	strain=CECT 8713	Bacteria	noInfo	Proteobacteria	Gammaproteobacteria	Vibrionales	Vibrionaceae	Grimontia	noPanA	noPanA	NA	NA
GCF_000214355.1	Treponema azotonutricium ZAS-9	strain=ZAS-9	Bacteria	noInfo	Spirochaetes	Spirochaetia	Spirochaetales	Spirochaetaceae	Treponema	noPanA	noPanA	NA	NA
GCF_900115205.1	Robiginitalea myxolifaciens	strain=DSM 21019	Bacteria	noInfo	Bacteroidetes	Flavobacteriia	Flavobacteriales	Flavobacteriaceae	Robiginitalea	noPanA	noPanA	NA	NA
GCF_900103895.1	Rhizobiales bacterium GAS113	strain=GAS113	Bacteria	noInfo	Proteobacteria	Alphaproteobacteria	Rhizobiales	noInfo	noInfo	noPanA	noPanA	NA	NA
GCF_002165345.2	Acinetobacter wuhouensis	strain=WCHAW010062	Bacteria	noInfo	Proteobacteria	Gammaproteobacteria	Pseudomonadales	Moraxellaceae	Acinetobacter	1	WP_087552129.1	1	T4(WP_087552128.1)
GCF_001436415.1	Lactobacillus graminis DSM 20719	strain=DSM 20719	Bacteria	noInfo	Firmicutes	Bacilli	Lactobacillales	Lactobacillaceae	Lactobacillus	noPanA	noPanA	NA	NA
GCF_900100785.1	Desulfosporosinus hippei DSM 8344	strain=DSM 8344	Bacteria	noInfo	Firmicutes	Clostridia	Clostridiales	Peptococcaceae	Desulfosporosinus	1	WP_092330026.1	1	T2(WP_092330029.1)
GCF_000648275.1	Holospora elegans E1	strain=E1	Bacteria	noInfo	Proteobacteria	Alphaproteobacteria	Holosporales	Holosporaceae	Holospora	noPanA	noPanA	NA	NA
GCF_002871615.1	Gemella sanguinis	strain=UMB0186	Bacteria	noInfo	Firmicutes	Bacilli	Bacillales	noInfo	Gemella	noPanA	noPanA	NA	NA
GCF_003096635.1	[Bacteroides] coagulans	strain=DSM 20705	Bacteria	noInfo	Firmicutes	Tissierellia	noInfo	noInfo	noInfo	noPanA	noPanA	NA	NA
GCF_000298295.1	Cecembia lonarensis LW9	strain=LW9	Bacteria	noInfo	Bacteroidetes	Cytophagia	Cytophagales	Cyclobacteriaceae	Cecembia	noPanA	noPanA	NA	NA
GCF_004366455.1	Halomonas xianhensis	strain=6_TX	Bacteria	noInfo	Proteobacteria	Gammaproteobacteria	Oceanospirillales	Halomonadaceae	Halomonas	noPanA	noPanA	NA	NA
GCF_001939045.1	Rhizobium oryziradicis	strain=N19	Bacteria	noInfo	Proteobacteria	Alphaproteobacteria	Rhizobiales	Rhizobiaceae	Rhizobium	noPanA	noPanA	NA	NA
GCF_003207865.1	Komagataeibacter sucrofermentans	strain=LMG 18788	Bacteria	noInfo	Proteobacteria	Alphaproteobacteria	Rhodospirillales	Acetobacteraceae	Komagataeibacter	noPanA	noPanA	NA	NA
GCF_000582685.1	[Scytonema hofmanni] UTEX 2349	strain=UTEX 2349	Bacteria	noInfo	Cyanobacteria	noInfo	Nostocales	Tolypothrichaceae	Tolypothrix	noPanA	noPanA	NA	NA
GCF_003075525.1	Pararhodobacter aggregans	strain=D1-19	Bacteria	noInfo	Proteobacteria	Alphaproteobacteria	Rhodobacterales	Rhodobacteraceae	Pararhodobacter	noPanA	noPanA	NA	NA
GCF_002925765.1	Aeromonas jandaei	strain=IMET J	Bacteria	noInfo	Proteobacteria	Gammaproteobacteria	Aeromonadales	Aeromonadaceae	Aeromonas	noPanA	noPanA	NA	NA
GCF_003113895.1	Nostoc commune NIES-4072	strain=NIES-4072	Bacteria	noInfo	Cyanobacteria	noInfo	Nostocales	Nostocaceae	Nostoc	1	WP_109012818.1	1	T30(WP_109012817.1)
GCF_000018265.1	Salinispora arenicola CNS-205	strain=CNS-205	Bacteria	noInfo	Actinobacteria	Actinobacteria	Micromonosporales	Micromonosporaceae	Salinispora	noPanA	noPanA	NA	NA
GCF_001678475.1	Gallibacterium genomosp. 3	strain=59/S3/89	Bacteria	noInfo	Proteobacteria	Gammaproteobacteria	Pasteurellales	Pasteurellaceae	Gallibacterium	1	WP_065236980.1	1	T5(WP_065236979.1)
GCF_002967695.1	Rhodobacteraceae bacterium WD3A24	strain=WD3A24	Bacteria	noInfo	Proteobacteria	Alphaproteobacteria	Rhodobacterales	Rhodobacteraceae	noInfo	noPanA	noPanA	NA	NA
GCF_003610355.1	Sphingobacterium detergens	strain=CECT 7938	Bacteria	noInfo	Bacteroidetes	Sphingobacteriia	Sphingobacteriales	Sphingobacteriaceae	Sphingobacterium	noPanA	noPanA	NA	NA
GCF_003227755.1	Acinetobacter colistiniresistens	strain=NR1165	Bacteria	noInfo	Proteobacteria	Gammaproteobacteria	Pseudomonadales	Moraxellaceae	Acinetobacter	1	WP_096911015.1	1	T1(WP_096911016.1)
GCF_900113055.1	Sanguibacter marinus	strain=DSM 19083	Bacteria	noInfo	Actinobacteria	Actinobacteria	Micrococcales	Sanguibacteraceae	Sanguibacter	noPanA	noPanA	NA	NA
GCF_001702215.1	Pediococcus claussenii	strain=TMW 2.53	Bacteria	noInfo	Firmicutes	Bacilli	Lactobacillales	Lactobacillaceae	Pediococcus	noPanA	noPanA	NA	NA
GCF_000971435.1	Lysinimicrobium rhizosphaerae	strain=NBRC 110049	Bacteria	noInfo	Actinobacteria	Actinobacteria	Micrococcales	Demequinaceae	Lysinimicrobium	noPanA	noPanA	NA	NA
GCF_000702665.1	Desulfovibrio alcoholivorans DSM 5433	strain=DSM 5433	Bacteria	noInfo	Proteobacteria	Deltaproteobacteria	Desulfovibrionales	Desulfovibrionaceae	Desulfovibrio	2	WP_084158919.1,WP_029461273.1	1	T1(WP_029461272.1)
GCF_001642945.1	Rhodobacteraceae bacterium SB2	strain=SB2	Bacteria	noInfo	Proteobacteria	Alphaproteobacteria	Rhodobacterales	Rhodobacteraceae	noInfo	noPanA	noPanA	NA	NA
GCF_002201795.1	Alkalitalea saponilacus	strain=SC/BZ-SP2	Bacteria	noInfo	Bacteroidetes	Bacteroidia	Marinilabiliales	Marinilabiliaceae	Alkalitalea	noPanA	noPanA	NA	NA
GCF_002847765.1	Alloscardovia omnicolens	strain=UMB0064	Bacteria	noInfo	Actinobacteria	Actinobacteria	Bifidobacteriales	Bifidobacteriaceae	Alloscardovia	1	WP_049206750.1	noPanT	noPanT
GCF_002952315.1	Erwinia pyrifoliae	strain=EpK1/15	Bacteria	noInfo	Proteobacteria	Gammaproteobacteria	Enterobacterales	Erwiniaceae	Erwinia	noPanA	noPanA	NA	NA
GCF_000332235.1	Geminocystis herdmanii PCC 6308	strain=PCC 6308	Bacteria	noInfo	Cyanobacteria	noInfo	Chroococcales	Chroococcaceae	Geminocystis	1	WP_017292391.1	noPanT	noPanT
GCF_004563975.1	Micrococcus lylae	strain=BCRC 12151	Bacteria	noInfo	Actinobacteria	Actinobacteria	Micrococcales	Micrococcaceae	Micrococcus	1	WP_067192460.1	noPanT	noPanT
GCF_000425205.1	Pontibacillus halophilus JSM 076056 = DSM 19796	strain=DSM 19796	Bacteria	noInfo	Firmicutes	Bacilli	Bacillales	Bacillaceae	Pontibacillus	1	WP_026801852.1	1	T4(WP_026801853.1)
GCF_001855615.1	Xanthomonas alfalfae	strain=GEV-Rose-07	Bacteria	noInfo	Proteobacteria	Gammaproteobacteria	Xanthomonadales	Xanthomonadaceae	Xanthomonas	noPanA	noPanA	NA	NA
GCF_004011135.1	Rathayibacter festucae DSM 15932	strain=DSM 15932	Bacteria	noInfo	Actinobacteria	Actinobacteria	Micrococcales	Microbacteriaceae	Rathayibacter	noPanA	noPanA	NA	NA
GCF_000973725.1	Pontibacter korlensis	strain=X14-1T	Bacteria	noInfo	Bacteroidetes	Cytophagia	Cytophagales	Hymenobacteraceae	Pontibacter	noPanA	noPanA	NA	NA
GCF_001205715.1	Pseudaestuariivita atlantica	strain=22II-S11-z3	Bacteria	noInfo	Proteobacteria	Alphaproteobacteria	Rhodobacterales	Rhodobacteraceae	Pseudaestuariivita	noPanA	noPanA	NA	NA
GCF_003254185.1	Planktotalea frisia	strain=DSM 23709	Bacteria	noInfo	Proteobacteria	Alphaproteobacteria	Rhodobacterales	Rhodobacteraceae	Planktotalea	noPanA	noPanA	NA	NA
GCF_900163775.1	Marinilactibacillus psychrotolerans 42ea	strain=42ea	Bacteria	noInfo	Firmicutes	Bacilli	Lactobacillales	Carnobacteriaceae	Marinilactibacillus	noPanA	noPanA	NA	NA
GCF_900636915.1	Aggregatibacter aphrophilus ATCC 33389	strain=NCTC5906	Bacteria	noInfo	Proteobacteria	Gammaproteobacteria	Pasteurellales	Pasteurellaceae	Aggregatibacter	noPanA	noPanA	NA	NA
GCF_900156345.1	Pontibacter indicus	strain=LP100	Bacteria	noInfo	Bacteroidetes	Cytophagia	Cytophagales	Hymenobacteraceae	Pontibacter	noPanA	noPanA	NA	NA
GCF_900114675.1	Yoonia litorea	strain=DSM 29433	Bacteria	noInfo	Proteobacteria	Alphaproteobacteria	Rhodobacterales	Rhodobacteraceae	Yoonia	noPanA	noPanA	NA	NA
GCF_000244995.1	Burkholderiales bacterium JOSHI_001	strain=JOSHI_001	Bacteria	noInfo	Proteobacteria	Betaproteobacteria	Burkholderiales	noInfo	noInfo	noPanA	noPanA	NA	NA
GCF_900637765.1	Haemophilus aegyptius	strain=NCTC8134	Bacteria	noInfo	Proteobacteria	Gammaproteobacteria	Pasteurellales	Pasteurellaceae	Haemophilus	2	WP_005684834.1,WP_006995930.1	2	T3(WP_006996405.1),T6(WP_006995929.1)
GCF_003515985.1	Lonsdalea britannica	strain=477	Bacteria	noInfo	Proteobacteria	Gammaproteobacteria	Enterobacterales	Pectobacteriaceae	Lonsdalea	noPanA	noPanA	NA	NA
GCF_900143135.1	Candidatus Erwinia haradaeae	strain=ErCipseudotaxifoliae	Bacteria	noInfo	Proteobacteria	Gammaproteobacteria	Enterobacterales	Erwiniaceae	Erwinia	noPanA	noPanA	NA	NA
GCF_002310495.1	Verrucomicrobia bacterium	strain=HZ-65	Bacteria	noInfo	Verrucomicrobia	noInfo	noInfo	noInfo	noInfo	noPanA	noPanA	NA	NA
GCF_900167175.1	Plantibacter cousiniae	strain=VKM Ac-1787	Bacteria	noInfo	Actinobacteria	Actinobacteria	Micrococcales	Microbacteriaceae	Plantibacter	noPanA	noPanA	NA	NA
GCF_900115945.1	Faecalicatena orotica	strain=NLAE-zl-C242	Bacteria	noInfo	Firmicutes	Clostridia	Clostridiales	Lachnospiraceae	Faecalicatena	noPanA	noPanA	NA	NA
GCF_900639865.1	Legionella gresilensis	strain=Greoux 11D13	Bacteria	noInfo	Proteobacteria	Gammaproteobacteria	Legionellales	Legionellaceae	Legionella	1	WP_131783195.1	1	T1(WP_131783196.1)
GCF_003335485.1	Blastopirellula cremea	strain=HEX-1 MGV	Bacteria	noInfo	Planctomycetes	Planctomycetia	Planctomycetales	Planctomycetaceae	Blastopirellula	noPanA	noPanA	NA	NA
GCF_900635445.1	Serratia odorifera	strain=NCTC11214	Bacteria	noInfo	Proteobacteria	Gammaproteobacteria	Enterobacterales	Yersiniaceae	Serratia	noPanA	noPanA	NA	NA
GCF_000413895.1	Acinetobacter rudis CIP 110305	strain=CIP 110305	Bacteria	noInfo	Proteobacteria	Gammaproteobacteria	Pseudomonadales	Moraxellaceae	Acinetobacter	noPanA	noPanA	NA	NA
GCF_000312005.1	Cellulomonas massiliensis JC225	No Info	Bacteria	noInfo	Actinobacteria	Actinobacteria	Micrococcales	Cellulomonadaceae	Cellulomonas	noPanA	noPanA	NA	NA
GCF_002218195.1	Sphingorhabdus flavimaris	strain=SMR4y	Bacteria	noInfo	Proteobacteria	Alphaproteobacteria	Sphingomonadales	Sphingomonadaceae	Sphingorhabdus	noPanA	noPanA	NA	NA
GCF_003698095.1	Candidatus Phytoplasma solani	strain=SA-1	Bacteria	noInfo	Tenericutes	Mollicutes	Acholeplasmatales	Acholeplasmataceae	Candidatus Phytoplasma	5	WP_023161169.1,WP_122225589.1,WP_122225339.1,WP_122225641.1,WP_122225675.1	4	T22(WP_122225338.1),T22(WP_023161170.1),T22(WP_122225633.1),T76(WP_023161225.1)
GCF_001752395.1	Rheinheimera salexigens	strain=KH87	Bacteria	noInfo	Proteobacteria	Gammaproteobacteria	Chromatiales	Chromatiaceae	Rheinheimera	1	WP_070049875.1	1	T58(WP_070049874.1)
GCF_900635825.1	Legionella pneumophila	strain=NCTC12179	Bacteria	noInfo	Proteobacteria	Gammaproteobacteria	Legionellales	Legionellaceae	Legionella	noPanA	noPanA	NA	NA
GCF_900258035.1	Burkholderia novacaledonica	No Info	Bacteria	noInfo	Proteobacteria	Betaproteobacteria	Burkholderiales	Burkholderiaceae	Burkholderia	noPanA	noPanA	NA	NA
GCF_004216565.1	Leptothrix mobilis	strain=DSM 10617	Bacteria	noInfo	Proteobacteria	Betaproteobacteria	Burkholderiales	noInfo	Leptothrix	noPanA	noPanA	NA	NA
GCF_002853475.2	Klebsiella pneumoniae	strain=SCKP020135	Bacteria	noInfo	Proteobacteria	Gammaproteobacteria	Enterobacterales	Enterobacteriaceae	Klebsiella	noPanA	noPanA	NA	NA
GCF_001298525.1	Psychrobacter urativorans	strain=R10.10B	Bacteria	noInfo	Proteobacteria	Gammaproteobacteria	Pseudomonadales	Moraxellaceae	Psychrobacter	noPanA	noPanA	NA	NA
GCF_004319645.1	Vibrio vulnificus	strain=FORC_077	Bacteria	noInfo	Proteobacteria	Gammaproteobacteria	Vibrionales	Vibrionaceae	Vibrio	noPanA	noPanA	NA	NA
GCF_004116345.1	Arcobacter anaerophilus	strain=DSM 24636	Bacteria	noInfo	Proteobacteria	Epsilonproteobacteria	Campylobacterales	Campylobacteraceae	Arcobacter	1	WP_129082643.1	noPanT	noPanT
GCF_001690155.1	Aggregatibacter actinomycetemcomitans	strain=IDH781	Bacteria	noInfo	Proteobacteria	Gammaproteobacteria	Pasteurellales	Pasteurellaceae	Aggregatibacter	noPanA	noPanA	NA	NA
GCF_002157225.2	Agarilytica rhodophyticola	strain=017	Bacteria	noInfo	Proteobacteria	Gammaproteobacteria	Cellvibrionales	Cellvibrionaceae	Agarilytica	noPanA	noPanA	NA	NA
GCF_001544655.2	Caballeronia turbans	No Info	Bacteria	noInfo	Proteobacteria	Betaproteobacteria	Burkholderiales	Burkholderiaceae	Caballeronia	noPanA	noPanA	NA	NA
GCF_002861365.1	Corynebacterium coyleae	strain=UMB0147	Bacteria	noInfo	Actinobacteria	Actinobacteria	Corynebacteriales	Corynebacteriaceae	Corynebacterium	noPanA	noPanA	NA	NA
GCF_003056345.1	Devosia submarina	strain=JCM 18935	Bacteria	noInfo	Proteobacteria	Alphaproteobacteria	Rhizobiales	Hyphomicrobiaceae	Devosia	1	WP_108398374.1	1	T10(WP_108398375.1)
GCF_003699765.1	Pseudomonas cannabina	strain=ICMP 2821	Bacteria	noInfo	Proteobacteria	Gammaproteobacteria	Pseudomonadales	Pseudomonadaceae	Pseudomonas	noPanA	noPanA	NA	NA
GCF_004365425.1	Rhizobium azibense	strain=23C2	Bacteria	noInfo	Proteobacteria	Alphaproteobacteria	Rhizobiales	Rhizobiaceae	Rhizobium	noPanA	noPanA	NA	NA
GCF_000744435.1	Hippea jasoniae	strain=Mar08-272r	Bacteria	noInfo	Proteobacteria	Deltaproteobacteria	Desulfurellales	Desulfurellaceae	Hippea	noPanA	noPanA	NA	NA
GCF_002148795.1	Oceanibaculum nanhaiense	strain=L54-1-50	Bacteria	noInfo	Proteobacteria	Alphaproteobacteria	Rhodospirillales	Rhodospirillaceae	Oceanibaculum	noPanA	noPanA	NA	NA
GCF_004295685.1	Silvanigrellales bacterium RF1110005	strain=RF1110005	Bacteria	noInfo	Proteobacteria	Oligoflexia	Silvanigrellales	noInfo	noInfo	1	WP_130613329.1	noPanT	noPanT
GCF_001613145.1	Nocardia jejuensis NBRC 103114	strain=NBRC 103114	Bacteria	noInfo	Actinobacteria	Actinobacteria	Corynebacteriales	Nocardiaceae	Nocardia	noPanA	noPanA	NA	NA
GCF_001317355.1	Oxobacter pfennigii	strain=DSM 3222	Bacteria	noInfo	Firmicutes	Clostridia	Clostridiales	Clostridiaceae	Oxobacter	noPanA	noPanA	NA	NA
GCF_900103455.1	Streptomyces wuyuanensis	strain=CGMCC 4.7042	Bacteria	noInfo	Actinobacteria	Actinobacteria	Streptomycetales	Streptomycetaceae	Streptomyces	noPanA	noPanA	NA	NA
GCF_003966975.1	Pelolinea submarina	strain=MO-CFX1	Bacteria	noInfo	Chloroflexi	Anaerolineae	Anaerolineales	Anaerolineaceae	Pelolinea	noPanA	noPanA	NA	NA
GCF_000378105.1	Rubritalea marina DSM 17716	strain=DSM 17716	Bacteria	noInfo	Verrucomicrobia	Verrucomicrobiae	Verrucomicrobiales	Rubritaleaceae	Rubritalea	noPanA	noPanA	NA	NA
GCF_004023405.1	Arcobacter venerupis	strain=CECT7836	Bacteria	noInfo	Proteobacteria	Epsilonproteobacteria	Campylobacterales	Campylobacteraceae	Arcobacter	1	WP_128358816.1	noPanT	noPanT
GCF_003201595.1	Sphaerotilus hippei	strain=DSM 566	Bacteria	noInfo	Proteobacteria	Betaproteobacteria	Burkholderiales	noInfo	Sphaerotilus	noPanA	noPanA	NA	NA
GCF_000196475.1	Photorhabdus asymbiotica	No Info	Bacteria	noInfo	Proteobacteria	Gammaproteobacteria	Enterobacterales	Morganellaceae	Photorhabdus	1	WP_015835254.1	1	T3(WP_015835255.1)
GCF_900107495.1	Salinimicrobium catena	strain=DSM 23553	Bacteria	noInfo	Bacteroidetes	Flavobacteriia	Flavobacteriales	Flavobacteriaceae	Salinimicrobium	noPanA	noPanA	NA	NA
GCF_003254625.1	Flavobacterium ginsenosidimutans	strain=THG 01	Bacteria	noInfo	Bacteroidetes	Flavobacteriia	Flavobacteriales	Flavobacteriaceae	Flavobacterium	noPanA	noPanA	NA	NA
GCF_000403495.2	Lachnospiraceae bacterium 10-1	strain=10-1	Bacteria	noInfo	Firmicutes	Clostridia	Clostridiales	Lachnospiraceae	noInfo	1	WP_016228537.1	1	T4(WP_016228536.1)
GCF_002250565.1	Propionibacteriaceae bacterium NML 150081	strain=NML 150081	Bacteria	noInfo	Actinobacteria	Actinobacteria	Propionibacteriales	Propionibacteriaceae	noInfo	noPanA	noPanA	NA	NA
GCF_004354625.1	Lactobacillus parakefiri	strain=DSM 10551	Bacteria	noInfo	Firmicutes	Bacilli	Lactobacillales	Lactobacillaceae	Lactobacillus	noPanA	noPanA	NA	NA
GCF_003076595.1	Candidatus Borrelia tachyglossi	strain=Bc-F10-1268	Bacteria	noInfo	Spirochaetes	Spirochaetia	Spirochaetales	Borreliaceae	Borreliella	noPanA	noPanA	NA	NA
GCF_003710815.1	Brevibacillus centrosporus	strain=NRRL NRS 664	Bacteria	noInfo	Firmicutes	Bacilli	Bacillales	Paenibacillaceae	Brevibacillus	noPanA	noPanA	NA	NA
GCF_000734015.1	Thermodesulfobacterium commune DSM 2178	strain=DSM 2178	Bacteria	noInfo	Thermodesulfobacteria	Thermodesulfobacteria	Thermodesulfobacteriales	Thermodesulfobacteriaceae	Thermodesulfobacterium	noPanA	noPanA	NA	NA
GCF_002813775.1	Candidatus Thiodictyon syntrophicum	strain=Cad16T	Bacteria	noInfo	Proteobacteria	Gammaproteobacteria	Chromatiales	Chromatiaceae	Thiodictyon	noPanA	noPanA	NA	NA
GCF_900113045.1	Thermoflexibacter ruber	strain=GEY, DSM 9560	Bacteria	noInfo	Bacteroidetes	Cytophagia	Cytophagales	noInfo	Thermoflexibacter	noPanA	noPanA	NA	NA
GCF_900114595.1	Desulfomicrobium norvegicum	strain=DSM 1741	Bacteria	noInfo	Proteobacteria	Deltaproteobacteria	Desulfovibrionales	Desulfomicrobiaceae	Desulfomicrobium	1	WP_092191535.1	noPanT	noPanT
GCF_000315795.1	Caenispirillum salinarum AK4	strain=AK4	Bacteria	noInfo	Proteobacteria	Alphaproteobacteria	Rhodospirillales	Rhodospirillaceae	Caenispirillum	1	WP_009540358.1	noPanT	noPanT
GCF_900104175.1	Lentzea jiangxiensis	strain=CGMCC 4.6609	Bacteria	noInfo	Actinobacteria	Actinobacteria	Pseudonocardiales	Pseudonocardiaceae	Lentzea	noPanA	noPanA	NA	NA
GCF_002105555.1	Paracoccus contaminans	strain=RKI 16-01929T=LMG 29738T=CCM 8701T=CIP 111112T	Bacteria	noInfo	Proteobacteria	Alphaproteobacteria	Rhodobacterales	Rhodobacteraceae	Paracoccus	noPanA	noPanA	NA	NA
GCF_003201375.1	Aeromonas diversa	strain=E2102	Bacteria	noInfo	Proteobacteria	Gammaproteobacteria	Aeromonadales	Aeromonadaceae	Aeromonas	noPanA	noPanA	NA	NA
GCF_001982615.1	Roseomonas deserti	strain=M3	Bacteria	noInfo	Proteobacteria	Alphaproteobacteria	Rhodospirillales	Acetobacteraceae	Roseomonas	noPanA	noPanA	NA	NA
GCF_002795405.1	Caviibacterium pharyngocola	strain=7.3	Bacteria	noInfo	Proteobacteria	Gammaproteobacteria	Pasteurellales	Pasteurellaceae	Caviibacterium	noPanA	noPanA	NA	NA
GCF_001487145.1	Anaerococcus rubeinfantis	No Info	Bacteria	noInfo	Firmicutes	Tissierellia	Tissierellales	Peptoniphilaceae	Anaerococcus	noPanA	noPanA	NA	NA
GCF_001311015.1	Ruminiclostridium josui JCM 17888	strain=JCM 17888	Bacteria	noInfo	Firmicutes	Clostridia	Clostridiales	Hungateiclostridiaceae	Ruminiclostridium	noPanA	noPanA	NA	NA
GCF_004362975.1	Aminicella lysinilytica	strain=DSM 28287	Bacteria	noInfo	Firmicutes	Clostridia	Clostridiales	Eubacteriaceae	Aminicella	1	WP_133528928.1	1	T2(WP_133528938.1)
GCF_000023245.1	Actinosynnema mirum DSM 43827	strain=DSM 43827	Bacteria	noInfo	Actinobacteria	Actinobacteria	Pseudonocardiales	Pseudonocardiaceae	Actinosynnema	noPanA	noPanA	NA	NA
GCF_000025945.1	Desulfotalea psychrophila LSv54	strain=LSv54	Bacteria	noInfo	Proteobacteria	Deltaproteobacteria	Desulfobacterales	Desulfobulbaceae	Desulfotalea	noPanA	noPanA	NA	NA
GCF_001514215.1	Streptomyces bungoensis	strain=DSM 41781	Bacteria	noInfo	Actinobacteria	Actinobacteria	Streptomycetales	Streptomycetaceae	Streptomyces	noPanA	noPanA	NA	NA
GCF_002243665.1	Geobacillus thermocatenulatus	strain=KCTC 3921	Bacteria	noInfo	Firmicutes	Bacilli	Bacillales	Bacillaceae	Geobacillus	noPanA	noPanA	NA	NA
GCF_900111325.1	Lachnobacterium bovis	strain=S1b	Bacteria	noInfo	Firmicutes	Clostridia	Clostridiales	Lachnospiraceae	Lachnobacterium	1	WP_074730842.1	noPanT	noPanT
GCF_000380045.1	Streptococcus marimammalium DSM 18627	strain=DSM 18627	Bacteria	noInfo	Firmicutes	Bacilli	Lactobacillales	Streptococcaceae	Streptococcus	noPanA	noPanA	NA	NA
GCF_000164635.1	Roseomonas cervicalis ATCC 49957	strain=ATCC 49957	Bacteria	noInfo	Proteobacteria	Alphaproteobacteria	Rhodospirillales	Acetobacteraceae	Roseomonas	noPanA	noPanA	NA	NA
GCF_002762335.1	Lactobacillus terrae	strain=NIBRBAC000499792	Bacteria	noInfo	Firmicutes	Bacilli	Lactobacillales	Lactobacillaceae	Lactobacillus	noPanA	noPanA	NA	NA
GCF_000953475.1	Methylacidiphilum fumariolicum SolV	No Info	Bacteria	noInfo	Verrucomicrobia	Methylacidiphilae	Methylacidiphilales	Methylacidiphilaceae	Methylacidiphilum	noPanA	noPanA	NA	NA
GCF_003688445.1	Mycoplasma subdolum	strain=ATCC 29870	Bacteria	noInfo	Tenericutes	Mollicutes	Mycoplasmatales	Mycoplasmataceae	Mycoplasma	noPanA	noPanA	NA	NA
GCF_000718075.1	Mycetocola saprophilus	No Info	Bacteria	noInfo	Actinobacteria	Actinobacteria	Micrococcales	Microbacteriaceae	Mycetocola	noPanA	noPanA	NA	NA
GCF_001657575.1	Bacteroidales bacterium Barb4	strain=Barb4	Bacteria	noInfo	Bacteroidetes	Bacteroidia	Bacteroidales	noInfo	noInfo	5	WP_084791076.1,WP_066240446.1,WP_084791189.1,WP_066238373.1,WP_066237168.1	2	T1(WP_066237170.1),T5(WP_066242247.1)
GCF_000802385.1	Porphyrobacter mercurialis	strain=Coronado	Bacteria	noInfo	Proteobacteria	Alphaproteobacteria	Sphingomonadales	Erythrobacteraceae	Porphyrobacter	noPanA	noPanA	NA	NA
GCF_001688905.2	Burkholderiales bacterium YL45	strain=YL45	Bacteria	noInfo	Proteobacteria	Betaproteobacteria	Burkholderiales	noInfo	noInfo	noPanA	noPanA	NA	NA
GCF_000284335.1	Caldisericum exile AZM16c01	strain=AZM16c01	Bacteria	noInfo	Caldiserica	Caldisericia	Caldisericales	Caldisericaceae	Caldisericum	noPanA	noPanA	NA	NA
GCF_003115815.1	Brenneria roseae subsp. americana	strain=LMG 27715	Bacteria	noInfo	Proteobacteria	Gammaproteobacteria	Enterobacterales	Pectobacteriaceae	Brenneria	noPanA	noPanA	NA	NA
GCF_000335695.1	beta proteobacterium FWI2	strain=FWI2	Bacteria	noInfo	Proteobacteria	Betaproteobacteria	noInfo	noInfo	noInfo	noPanA	noPanA	NA	NA
GCF_900638565.1	Peptoniphilus harei	strain=NCTC13077	Bacteria	noInfo	Firmicutes	Tissierellia	Tissierellales	Peptoniphilaceae	Peptoniphilus	noPanA	noPanA	NA	NA
GCF_003663745.1	Brevibacillus laterosporus	strain=Bl-zj	Bacteria	noInfo	Firmicutes	Bacilli	Bacillales	Paenibacillaceae	Brevibacillus	noPanA	noPanA	NA	NA
GCF_003286915.1	Chryseolinea flava	strain=SDU1-6	Bacteria	noInfo	Bacteroidetes	Cytophagia	Cytophagales	noInfo	Chryseolinea	noPanA	noPanA	NA	NA
GCF_002086115.1	Mycolicibacterium bacteremicum	strain=DSM 45578	Bacteria	noInfo	Actinobacteria	Actinobacteria	Corynebacteriales	Mycobacteriaceae	Mycolicibacterium	noPanA	noPanA	NA	NA
GCF_004341365.1	Simplicispira metamorpha	strain=DSM 1837	Bacteria	noInfo	Proteobacteria	Betaproteobacteria	Burkholderiales	Comamonadaceae	Simplicispira	1	WP_119014901.1	1	T12(WP_132750456.1)
GCF_004210275.1	Rickettsiales endosymbiont of Peranema trichophorum	No Info	Bacteria	noInfo	Proteobacteria	Alphaproteobacteria	Rickettsiales	noInfo	noInfo	noPanA	noPanA	NA	NA
GCF_900090225.1	Micromonospora eburnea	strain=DSM 44814	Bacteria	noInfo	Actinobacteria	Actinobacteria	Micromonosporales	Micromonosporaceae	Micromonospora	noPanA	noPanA	NA	NA
GCF_002959855.1	Veillonella denticariosi JCM 15641	strain=JCM 15641	Bacteria	noInfo	Firmicutes	Negativicutes	Veillonellales	Veillonellaceae	Veillonella	1	WP_105090483.1	1	T1(WP_054673950.1)
GCF_900155685.1	Paenibacillus bouchesdurhonensis	strain=Marseille-P3071	Bacteria	noInfo	Firmicutes	Bacilli	Bacillales	Paenibacillaceae	Paenibacillus	noPanA	noPanA	NA	NA
GCF_002850435.1	Rhodobacteraceae bacterium	strain=G7	Bacteria	noInfo	Proteobacteria	Alphaproteobacteria	Rhodobacterales	Rhodobacteraceae	noInfo	noPanA	noPanA	NA	NA
GCF_002217795.2	Aquitalea magnusonii	strain=H3	Bacteria	noInfo	Proteobacteria	Betaproteobacteria	Neisseriales	Chromobacteriaceae	Aquitalea	noPanA	noPanA	NA	NA
GCF_000333435.1	Corynebacterium-like bacterium B27	strain=B27	Bacteria	noInfo	Actinobacteria	Actinobacteria	Corynebacteriales	Corynebacteriaceae	noInfo	noPanA	noPanA	NA	NA
GCF_003259435.1	Chitinophaga dinghuensis	strain=DSM 29821	Bacteria	noInfo	Bacteroidetes	Chitinophagia	Chitinophagales	Chitinophagaceae	Chitinophaga	noPanA	noPanA	NA	NA
GCF_002934365.1	Methylobacter tundripaludum	strain=OWC-G53F	Bacteria	noInfo	Proteobacteria	Gammaproteobacteria	Methylococcales	Methylococcaceae	Methylobacter	noPanA	noPanA	NA	NA
GCF_001418645.1	Streptomyces neyagawaensis	strain=NRRL B-3092	Bacteria	noInfo	Actinobacteria	Actinobacteria	Streptomycetales	Streptomycetaceae	Streptomyces	noPanA	noPanA	NA	NA
GCF_000429945.1	Desulfobulbus japonicus DSM 18378	strain=DSM 18378	Bacteria	noInfo	Proteobacteria	Deltaproteobacteria	Desulfobacterales	Desulfobulbaceae	Desulfobulbus	1	WP_051309316.1	noPanT	noPanT
GCF_900148495.1	Negativibacillus massiliensis	strain=Marseille-P3213	Bacteria	noInfo	Firmicutes	Clostridia	Clostridiales	Ruminococcaceae	Negativibacillus	noPanA	noPanA	NA	NA
GCF_004369705.1	Flavobacterium circumlabens	strain=CCM 8828	Bacteria	noInfo	Bacteroidetes	Flavobacteriia	Flavobacteriales	Flavobacteriaceae	Flavobacterium	2	WP_132034566.1,WP_134092403.1	1	T3(WP_132034564.1)
GCF_003595605.1	[Bacillus] caldolyticus	strain=NEB414	Bacteria	noInfo	Firmicutes	Bacilli	Bacillales	Bacillaceae	Geobacillus	noPanA	noPanA	NA	NA
GCF_003860345.1	Novosphingobium tardaugens NBRC 16725	strain=NBRC 16725	Bacteria	noInfo	Proteobacteria	Alphaproteobacteria	Sphingomonadales	Sphingomonadaceae	Novosphingobium	noPanA	noPanA	NA	NA
GCF_900099775.1	Rhizobium loessense	strain=CGMCC 1.3401	Bacteria	noInfo	Proteobacteria	Alphaproteobacteria	Rhizobiales	Rhizobiaceae	Rhizobium	noPanA	noPanA	NA	NA
GCF_001761465.1	Flavobacterium gilvum	strain=EM1308	Bacteria	noInfo	Bacteroidetes	Flavobacteriia	Flavobacteriales	Flavobacteriaceae	Flavobacterium	noPanA	noPanA	NA	NA
GCF_900108035.1	Parabacteroides chinchillae	strain=DSM 29073	Bacteria	noInfo	Bacteroidetes	Bacteroidia	Bacteroidales	Tannerellaceae	Parabacteroides	noPanA	noPanA	NA	NA
GCF_003094595.1	Caulobacter radicis	strain=736	Bacteria	noInfo	Proteobacteria	Alphaproteobacteria	Caulobacterales	Caulobacteraceae	Caulobacter	noPanA	noPanA	NA	NA
GCF_000836725.1	Anoxybacillus thermarum	strain=AF/04	Bacteria	noInfo	Firmicutes	Bacilli	Bacillales	Bacillaceae	Anoxybacillus	noPanA	noPanA	NA	NA
GCF_900105315.1	Brevibacterium siliguriense	strain=DSM 23676	Bacteria	noInfo	Actinobacteria	Actinobacteria	Micrococcales	Brevibacteriaceae	Brevibacterium	noPanA	noPanA	NA	NA
GCF_900636365.1	Streptococcus viridans	strain=NCTC3166	Bacteria	noInfo	Firmicutes	Bacilli	Lactobacillales	Streptococcaceae	Streptococcus	noPanA	noPanA	NA	NA
GCF_000218765.1	Caldalkalibacillus thermarum TA2.A1	strain=TA2.A1	Bacteria	noInfo	Firmicutes	Bacilli	Bacillales	Bacillaceae	Caldalkalibacillus	noPanA	noPanA	NA	NA
GCF_000146345.1	Peptoniphilus duerdenii ATCC BAA-1640	strain=ATCC BAA-1640	Bacteria	noInfo	Firmicutes	Tissierellia	Tissierellales	Peptoniphilaceae	Peptoniphilus	noPanA	noPanA	NA	NA
GCF_900187985.1	Methylobacillus rhizosphaerae	strain=Ca-68	Bacteria	noInfo	Proteobacteria	Betaproteobacteria	Nitrosomonadales	Methylophilaceae	Methylobacillus	noPanA	noPanA	NA	NA
GCF_900636685.1	Staphylococcus schweitzeri	strain=NCTC13712	Bacteria	noInfo	Firmicutes	Bacilli	Bacillales	Staphylococcaceae	Staphylococcus	noPanA	noPanA	NA	NA
GCF_000953315.1	Wolbachia endosymbiont of Drosophila simulans wAu	No Info	Bacteria	noInfo	Proteobacteria	Alphaproteobacteria	Rickettsiales	Anaplasmataceae	Wolbachia	noPanA	noPanA	NA	NA
GCF_900172215.1	Ruegeria meonggei	strain=CECT 8411	Bacteria	noInfo	Proteobacteria	Alphaproteobacteria	Rhodobacterales	Rhodobacteraceae	Ruegeria	noPanA	noPanA	NA	NA
GCF_900111675.1	Paracoccus homiensis	strain=DSM 17862	Bacteria	noInfo	Proteobacteria	Alphaproteobacteria	Rhodobacterales	Rhodobacteraceae	Paracoccus	1	WP_090735745.1	1	T5(WP_090735747.1)
GCF_900103085.1	Gilliamella mensalis	No Info	Bacteria	noInfo	Proteobacteria	Gammaproteobacteria	Orbales	Orbaceae	Gilliamella	noPanA	noPanA	NA	NA
GCF_900106585.1	Acidaminococcus timonensis	strain=Marseille-P2764	Bacteria	noInfo	Firmicutes	Negativicutes	Acidaminococcales	Acidaminococcaceae	Acidaminococcus	noPanA	noPanA	NA	NA
GCF_000015345.1	Dichelobacter nodosus VCS1703A	strain=VCS1703A	Bacteria	noInfo	Proteobacteria	Gammaproteobacteria	Cardiobacteriales	Cardiobacteriaceae	Dichelobacter	1	WP_081423579.1	noPanT	noPanT
GCF_003710915.1	Brevibacillus invocatus	strain=JCM 12215	Bacteria	noInfo	Firmicutes	Bacilli	Bacillales	Paenibacillaceae	Brevibacillus	noPanA	noPanA	NA	NA
GCF_000182745.2	Komagataeibacter medellinensis NBRC 3288	strain=NBRC 3288	Bacteria	noInfo	Proteobacteria	Alphaproteobacteria	Rhodospirillales	Acetobacteraceae	Komagataeibacter	noPanA	noPanA	NA	NA
GCF_001570965.1	Janibacter corallicola NBRC 107790	strain=NBRC 107790	Bacteria	noInfo	Actinobacteria	Actinobacteria	Micrococcales	Intrasporangiaceae	Janibacter	noPanA	noPanA	NA	NA
GCF_002278075.1	Paraburkholderia aromaticivorans	strain=BN5	Bacteria	noInfo	Proteobacteria	Betaproteobacteria	Burkholderiales	Burkholderiaceae	Paraburkholderia	noPanA	noPanA	NA	NA
GCF_000455265.1	Paenibacillus antibioticophila	strain=GD11	Bacteria	noInfo	Firmicutes	Bacilli	Bacillales	Paenibacillaceae	Paenibacillus	noPanA	noPanA	NA	NA
GCF_000265425.1	Terriglobus roseus DSM 18391	strain=DSM 18391	Bacteria	noInfo	Acidobacteria	Acidobacteriia	Acidobacteriales	Acidobacteriaceae	Terriglobus	noPanA	noPanA	NA	NA
GCF_000759835.1	Citrobacter sedlakii NBRC 105722	strain=NBRC 105722	Bacteria	noInfo	Proteobacteria	Gammaproteobacteria	Enterobacterales	Enterobacteriaceae	Citrobacter	noPanA	noPanA	NA	NA
GCF_002850235.1	Brachyspira hyodysenteriae	strain=BH718	Bacteria	noInfo	Spirochaetes	Spirochaetia	Brachyspirales	Brachyspiraceae	Brachyspira	2	WP_012672058.1,WP_044555354.1	1	T54(WP_012672059.1)
GCF_002749615.1	Caulobacter mirabilis	strain=FWC 38	Bacteria	noInfo	Proteobacteria	Alphaproteobacteria	Caulobacterales	Caulobacteraceae	Caulobacter	noPanA	noPanA	NA	NA
GCF_000161935.1	Lactobacillus coleohominis 101-4-CHN	strain=101-4-CHN	Bacteria	noInfo	Firmicutes	Bacilli	Lactobacillales	Lactobacillaceae	Lactobacillus	1	WP_006916242.1	1	T1(WP_006916241.1)
GCF_001885705.1	Streptomyces cinnamoneus	strain=ATCC 12686	Bacteria	noInfo	Actinobacteria	Actinobacteria	Streptomycetales	Streptomycetaceae	Streptomyces	noPanA	noPanA	NA	NA
GCF_002553505.1	Mycolicibacterium agri	strain=CCUG37673	Bacteria	noInfo	Actinobacteria	Actinobacteria	Corynebacteriales	Mycobacteriaceae	Mycolicibacterium	noPanA	noPanA	NA	NA
GCF_002242805.1	Streptomyces diastatochromogenes	strain=DSM 40608	Bacteria	noInfo	Actinobacteria	Actinobacteria	Streptomycetales	Streptomycetaceae	Streptomyces	noPanA	noPanA	NA	NA
GCF_000374565.1	Bacillus fordii DSM 16014 = CIP 108821	strain=DSM 16014	Bacteria	noInfo	Firmicutes	Bacilli	Bacillales	Bacillaceae	Bacillus	noPanA	noPanA	NA	NA
GCF_900141665.1	Cruoricaptor ignavus	strain=DSM 25479	Bacteria	noInfo	Bacteroidetes	Flavobacteriia	Flavobacteriales	Flavobacteriaceae	Cruoricaptor	1	WP_073180653.1	1	T8(WP_073180655.1)
GCF_000215105.1	Isoptericola variabilis 225	strain=225	Bacteria	noInfo	Actinobacteria	Actinobacteria	Micrococcales	Promicromonosporaceae	Isoptericola	noPanA	noPanA	NA	NA
GCF_900108475.1	Phaeospirillum fulvum	strain=DSM 13234	Bacteria	noInfo	Proteobacteria	Alphaproteobacteria	Rhodospirillales	Rhodospirillaceae	Phaeospirillum	1	WP_074764899.1	noPanT	noPanT
GCF_001482405.1	Ponticoccus marisrubri	strain=SJ5A-1	Bacteria	noInfo	Proteobacteria	Alphaproteobacteria	Rhodobacterales	Rhodobacteraceae	Ponticoccus	noPanA	noPanA	NA	NA
GCF_004101845.1	Lactobacillus curvatus JCM 1096 = DSM 20019	strain=DSM 20019	Bacteria	noInfo	Firmicutes	Bacilli	Lactobacillales	Lactobacillaceae	Lactobacillus	1	WP_054644574.1	noPanT	noPanT
GCF_000425825.1	Jeotgalicoccus marinus DSM 19772	strain=DSM 19772	Bacteria	noInfo	Firmicutes	Bacilli	Bacillales	Staphylococcaceae	Jeotgalicoccus	noPanA	noPanA	NA	NA
GCF_000510805.1	Ignatzschineria larvae DSM 13226	strain=DSM 13226	Bacteria	noInfo	Proteobacteria	Gammaproteobacteria	noInfo	noInfo	Ignatzschineria	noPanA	noPanA	NA	NA
GCF_002082585.1	Kitasatospora albolonga	strain=YIM 101047	Bacteria	noInfo	Actinobacteria	Actinobacteria	Streptomycetales	Streptomycetaceae	Kitasatospora	noPanA	noPanA	NA	NA
GCF_900142595.1	Streptomyces yunnanensis	strain=CGMCC 4.3555	Bacteria	noInfo	Actinobacteria	Actinobacteria	Streptomycetales	Streptomycetaceae	Streptomyces	noPanA	noPanA	NA	NA
GCF_002966835.1	Pseudomonas lurida	strain=MYb11	Bacteria	noInfo	Proteobacteria	Gammaproteobacteria	Pseudomonadales	Pseudomonadaceae	Pseudomonas	noPanA	noPanA	NA	NA
GCF_000600335.2	Rubellimicrobium mesophilum DSM 19309	strain=DSM 19309	Bacteria	noInfo	Proteobacteria	Alphaproteobacteria	Rhodobacterales	Rhodobacteraceae	Rubellimicrobium	noPanA	noPanA	NA	NA
GCF_003367535.1	Bradymonadaceae bacterium TMQ3	strain=TMQ3	Bacteria	noInfo	Proteobacteria	Deltaproteobacteria	Bradymonadales	Bradymonadaceae	noInfo	noPanA	noPanA	NA	NA
GCF_000384295.1	Amycolatopsis balhimycina FH 1894	strain=DSM 44591	Bacteria	noInfo	Actinobacteria	Actinobacteria	Pseudonocardiales	Pseudonocardiaceae	Amycolatopsis	noPanA	noPanA	NA	NA
GCF_004366815.1	Aminivibrio pyruvatiphilus	strain=DSM 25964	Bacteria	noInfo	Synergistetes	Synergistia	Synergistales	Synergistaceae	Aminivibrio	noPanA	noPanA	NA	NA
GCF_000226295.1	Chloracidobacterium thermophilum B	strain=B	Bacteria	noInfo	Acidobacteria	Blastocatellia	noInfo	noInfo	Chloracidobacterium	noPanA	noPanA	NA	NA
GCF_003966565.1	Sterolibacteriaceae bacterium J5B	strain=J5B	Bacteria	noInfo	Proteobacteria	Betaproteobacteria	Nitrosomonadales	Sterolibacteriaceae	noInfo	noPanA	noPanA	NA	NA
GCF_003703495.1	Comamonadaceae bacterium NML180581	strain=NML180581	Bacteria	noInfo	Proteobacteria	Betaproteobacteria	Burkholderiales	Comamonadaceae	noInfo	noPanA	noPanA	NA	NA
GCF_002086335.1	Mycobacterium mantenii	strain=DSM 45255	Bacteria	noInfo	Actinobacteria	Actinobacteria	Corynebacteriales	Mycobacteriaceae	Mycobacterium	noPanA	noPanA	NA	NA
GCF_002157875.1	Oceanisphaera avium	strain=AMac2203	Bacteria	noInfo	Proteobacteria	Gammaproteobacteria	Aeromonadales	Aeromonadaceae	Oceanisphaera	noPanA	noPanA	NA	NA
GCF_003286415.1	Mucilaginibacter rubeus	strain=P1	Bacteria	noInfo	Bacteroidetes	Sphingobacteriia	Sphingobacteriales	Sphingobacteriaceae	Mucilaginibacter	noPanA	noPanA	NA	NA
GCF_001636545.1	Kosmotoga arenicorallina S304	strain=S304	Bacteria	noInfo	Thermotogae	Thermotogae	Kosmotogales	Kosmotogaceae	Kosmotoga	noPanA	noPanA	NA	NA
GCF_000342265.1	beta proteobacterium CB	strain=CB	Bacteria	noInfo	Proteobacteria	Betaproteobacteria	noInfo	noInfo	noInfo	noPanA	noPanA	NA	NA
GCF_001618385.1	Paludibacter jiangxiensis	strain=NM7	Bacteria	noInfo	Bacteroidetes	Bacteroidia	Bacteroidales	Paludibacteraceae	Paludibacter	noPanA	noPanA	NA	NA
GCF_001641065.1	Clostridiales bacterium KLE1615	strain=KLE1615	Bacteria	noInfo	Firmicutes	Clostridia	Clostridiales	noInfo	noInfo	noPanA	noPanA	NA	NA
GCF_004216715.1	Cecembia calidifontis	strain=DSM 21411	Bacteria	noInfo	Bacteroidetes	Cytophagia	Cytophagales	Cyclobacteriaceae	Cecembia	noPanA	noPanA	NA	NA
GCF_000975075.1	Demequina lutea	strain=NBRC 106155	Bacteria	noInfo	Actinobacteria	Actinobacteria	Micrococcales	Demequinaceae	Demequina	noPanA	noPanA	NA	NA
GCF_003585605.1	Paraclostridium bifermentans	strain=MHMC-14	Bacteria	noInfo	Firmicutes	Clostridia	Clostridiales	Peptostreptococcaceae	Paraclostridium	noPanA	noPanA	NA	NA
GCF_003628435.1	Lysinibacillus endophyticus	strain=DSM 100506	Bacteria	noInfo	Firmicutes	Bacilli	Bacillales	Bacillaceae	Lysinibacillus	noPanA	noPanA	NA	NA
GCF_003129905.1	Bifidobacterium callitrichidarum	strain=TRI 5	Bacteria	noInfo	Actinobacteria	Actinobacteria	Bifidobacteriales	Bifidobacteriaceae	Bifidobacterium	noPanA	noPanA	NA	NA
GCF_004000215.1	Phyllobacteriaceae bacterium Z3-1	strain=Z3-1	Bacteria	noInfo	Proteobacteria	Alphaproteobacteria	Rhizobiales	Phyllobacteriaceae	noInfo	noPanA	noPanA	NA	NA
GCF_002153655.1	Acetobacter okinawensis	strain=DsW_060	Bacteria	noInfo	Proteobacteria	Alphaproteobacteria	Rhodospirillales	Acetobacteraceae	Acetobacter	noPanA	noPanA	NA	NA
GCF_000270245.1	Microlunatus phosphovorus NM-1	strain=NM-1	Bacteria	noInfo	Actinobacteria	Actinobacteria	Propionibacteriales	Propionibacteriaceae	Microlunatus	noPanA	noPanA	NA	NA
GCF_003480425.1	Firmicutes bacterium AM31-12AC	strain=AM31-12AC	Bacteria	noInfo	Firmicutes	noInfo	noInfo	noInfo	noInfo	noPanA	noPanA	NA	NA
GCF_900113955.1	Celeribacter neptunius	strain=DSM 26471	Bacteria	noInfo	Proteobacteria	Alphaproteobacteria	Rhodobacterales	Rhodobacteraceae	Celeribacter	noPanA	noPanA	NA	NA
GCF_900216215.1	Weissella viridescens	strain=MFPC16A2805	Bacteria	noInfo	Firmicutes	Bacilli	Lactobacillales	Leuconostocaceae	Weissella	noPanA	noPanA	NA	NA
GCF_000425425.1	Flavobacterium daejeonense DSM 17708	strain=DSM 17708	Bacteria	noInfo	Bacteroidetes	Flavobacteriia	Flavobacteriales	Flavobacteriaceae	Flavobacterium	noPanA	noPanA	NA	NA
GCF_002909365.1	Cryobacterium zongtaii	strain=TMB1-8	Bacteria	noInfo	Actinobacteria	Actinobacteria	Micrococcales	Microbacteriaceae	Cryobacterium	noPanA	noPanA	NA	NA
GCF_002836975.1	Shewanella indica	strain=KJW27	Bacteria	noInfo	Proteobacteria	Gammaproteobacteria	Alteromonadales	Shewanellaceae	Shewanella	noPanA	noPanA	NA	NA
GCF_004526275.1	Bacillus licheniformis	strain=MCC 2514	Bacteria	noInfo	Firmicutes	Bacilli	Bacillales	Bacillaceae	Bacillus	1	WP_025807650.1	noPanT	noPanT
GCF_900660475.1	Mycoplasma hyorhinis	strain=NCTC10121	Bacteria	noInfo	Tenericutes	Mollicutes	Mycoplasmatales	Mycoplasmataceae	Mycoplasma	noPanA	noPanA	NA	NA
GCF_002927275.1	Arthrobacter pityocampae	strain=Tp2	Bacteria	noInfo	Actinobacteria	Actinobacteria	Micrococcales	Micrococcaceae	Arthrobacter	noPanA	noPanA	NA	NA
GCF_002257545.1	Vibrio qinghaiensis	strain=Q67	Bacteria	noInfo	Proteobacteria	Gammaproteobacteria	Vibrionales	Vibrionaceae	Vibrio	noPanA	noPanA	NA	NA
GCF_000828635.1	Sulfuritalea hydrogenivorans sk43H	strain=DSM 22779	Bacteria	noInfo	Proteobacteria	Betaproteobacteria	Nitrosomonadales	Sterolibacteriaceae	Sulfuritalea	noPanA	noPanA	NA	NA
GCF_001684975.1	Chryseobacterium artocarpi	strain=UTM-3	Bacteria	noInfo	Bacteroidetes	Flavobacteriia	Flavobacteriales	Flavobacteriaceae	Chryseobacterium	noPanA	noPanA	NA	NA
GCF_000622245.1	Fusobacterium perfoetens ATCC 29250	strain=ATCC 29250	Bacteria	noInfo	Fusobacteria	Fusobacteriia	Fusobacteriales	Fusobacteriaceae	Fusobacterium	noPanA	noPanA	NA	NA
GCF_000024805.1	Haliangium ochraceum DSM 14365	strain=DSM 14365	Bacteria	noInfo	Proteobacteria	Deltaproteobacteria	Myxococcales	Kofleriaceae	Haliangium	noPanA	noPanA	NA	NA
GCF_900167045.1	Legionella maceachernii	strain=ATCC 35300	Bacteria	noInfo	Proteobacteria	Gammaproteobacteria	Legionellales	Legionellaceae	Tatlockia	noPanA	noPanA	NA	NA
GCF_004366115.1	Enterobacteriaceae bacterium NFIX31	strain=NFIX31	Bacteria	noInfo	Proteobacteria	Gammaproteobacteria	Enterobacterales	Enterobacteriaceae	noInfo	noPanA	noPanA	NA	NA
GCF_900108915.1	Pseudospirillum japonicum	strain=DSM 7165	Bacteria	noInfo	Proteobacteria	Gammaproteobacteria	Oceanospirillales	Oceanospirillaceae	Pseudospirillum	noPanA	noPanA	NA	NA
GCF_900129355.1	Seinonella peptonophila	strain=DSM 44666	Bacteria	noInfo	Firmicutes	Bacilli	Bacillales	Thermoactinomycetaceae	Seinonella	noPanA	noPanA	NA	NA
GCF_002804065.1	Kyrpidia spormannii	strain=EA-1	Bacteria	noInfo	Firmicutes	Bacilli	Bacillales	Alicyclobacillaceae	Kyrpidia	noPanA	noPanA	NA	NA
GCF_900199635.1	Anaerotruncus massiliensis	strain=AT3	Bacteria	noInfo	Firmicutes	Clostridia	Clostridiales	Ruminococcaceae	Anaerotruncus	noPanA	noPanA	NA	NA
GCF_003585765.1	Pontibacter actiniarum	strain=DSM 19842	Bacteria	noInfo	Bacteroidetes	Cytophagia	Cytophagales	Hymenobacteraceae	Pontibacter	noPanA	noPanA	NA	NA
GCF_900102435.1	Sporolituus thermophilus DSM 23256	strain=DSM 23256	Bacteria	noInfo	Firmicutes	Negativicutes	Selenomonadales	Sporomusaceae	Sporolituus	noPanA	noPanA	NA	NA
GCF_001293525.1	Ideonella sakaiensis	strain=201-F6	Bacteria	noInfo	Proteobacteria	Betaproteobacteria	Burkholderiales	noInfo	Ideonella	noPanA	noPanA	NA	NA
GCF_004362495.1	Nocardia ignorata	strain=DSM 44496	Bacteria	noInfo	Actinobacteria	Actinobacteria	Corynebacteriales	Nocardiaceae	Nocardia	noPanA	noPanA	NA	NA
GCF_001400515.1	Pseudomonas meliae	strain=ICMP6289	Bacteria	noInfo	Proteobacteria	Gammaproteobacteria	Pseudomonadales	Pseudomonadaceae	Pseudomonas	noPanA	noPanA	NA	NA
GCF_900454815.1	Porphyromonas endodontalis	strain=NCTC13058	Bacteria	noInfo	Bacteroidetes	Bacteroidia	Bacteroidales	Porphyromonadaceae	Porphyromonas	noPanA	noPanA	NA	NA
GCF_003428155.1	Fastidiosibacter lacustris	strain=NBRC 112274	Bacteria	noInfo	Proteobacteria	Gammaproteobacteria	Thiotrichales	Fastidiosibacteraceae	Fastidiosibacter	noPanA	noPanA	NA	NA
GCF_003254355.1	Algoriphagus ratkowskyi	strain=DSM 22686	Bacteria	noInfo	Bacteroidetes	Cytophagia	Cytophagales	Cyclobacteriaceae	Algoriphagus	noPanA	noPanA	NA	NA
GCF_900538225.1	Candidatus Ornithobacterium hominis	strain=OH-22767	Bacteria	noInfo	Bacteroidetes	Flavobacteriia	Flavobacteriales	Flavobacteriaceae	Ornithobacterium	noPanA	noPanA	NA	NA
GCF_000384215.1	Amycolatopsis alba DSM 44262	strain=DSM 44262	Bacteria	noInfo	Actinobacteria	Actinobacteria	Pseudonocardiales	Pseudonocardiaceae	Amycolatopsis	noPanA	noPanA	NA	NA
GCF_000717275.1	Kitasatospora arboriphila	strain=NRRL B-24581	Bacteria	noInfo	Actinobacteria	Actinobacteria	Streptomycetales	Streptomycetaceae	Kitasatospora	noPanA	noPanA	NA	NA
GCF_002807055.1	Confluentibacter citreus	strain=XJNY	Bacteria	noInfo	Bacteroidetes	Flavobacteriia	Flavobacteriales	Flavobacteriaceae	Confluentibacter	noPanA	noPanA	NA	NA
GCF_000018405.1	Desulfococcus oleovorans Hxd3	strain=Hxd3	Bacteria	noInfo	Proteobacteria	Deltaproteobacteria	Desulfobacterales	Desulfobacteraceae	Desulfococcus	noPanA	noPanA	NA	NA
GCF_000499525.1	[Clostridium] dakarense	strain=FF1	Bacteria	noInfo	Firmicutes	Clostridia	Clostridiales	Peptostreptococcaceae	Romboutsia	noPanA	noPanA	NA	NA
GCF_900637905.1	Parvimonas micra	strain=NCTC11808	Bacteria	noInfo	Firmicutes	Tissierellia	Tissierellales	Peptoniphilaceae	Parvimonas	1	WP_081446153.1	1	T4(WP_125361341.1)
GCF_001704115.1	Acinetobacter larvae	strain=BRTC-1	Bacteria	noInfo	Proteobacteria	Gammaproteobacteria	Pseudomonadales	Moraxellaceae	Acinetobacter	1	WP_067554226.1	1	T4(WP_067554229.1)
GCF_002192455.1	Streptomyces albireticuli	strain=MDJK11	Bacteria	noInfo	Actinobacteria	Actinobacteria	Streptomycetales	Streptomycetaceae	Streptomyces	noPanA	noPanA	NA	NA
GCF_003075095.1	Blastococcus litoris	strain=GP-S2-8	Bacteria	noInfo	Actinobacteria	Actinobacteria	Geodermatophilales	Geodermatophilaceae	Blastococcus	noPanA	noPanA	NA	NA
GCF_000296695.1	Rheinheimera nanhaiensis E407-8	strain=E407-8	Bacteria	noInfo	Proteobacteria	Gammaproteobacteria	Chromatiales	Chromatiaceae	Rheinheimera	noPanA	noPanA	NA	NA
GCF_003663835.1	Flavobacterium lindanitolerans	strain=DSM 21886	Bacteria	noInfo	Bacteroidetes	Flavobacteriia	Flavobacteriales	Flavobacteriaceae	Flavobacterium	noPanA	noPanA	NA	NA
GCF_001685435.2	Salimicrobium jeotgali	strain=MJ3	Bacteria	noInfo	Firmicutes	Bacilli	Bacillales	Bacillaceae	Salimicrobium	noPanA	noPanA	NA	NA
GCF_000720535.1	Streptomyces halstedii	strain=NRRL ISP-5068	Bacteria	noInfo	Actinobacteria	Actinobacteria	Streptomycetales	Streptomycetaceae	Streptomyces	noPanA	noPanA	NA	NA
GCF_900109225.1	Propionispira arboris	strain=DSM 2179	Bacteria	noInfo	Firmicutes	Negativicutes	Selenomonadales	Selenomonadaceae	Propionispira	1	WP_091835765.1	1	T19(WP_091835763.1)
GCF_001310955.1	Marinifilum fragile JCM 15579	strain=JCM 15579	Bacteria	noInfo	Bacteroidetes	Bacteroidia	Marinilabiliales	Marinifilaceae	Marinifilum	1	WP_054719394.1	1	T15(WP_054719396.1)
GCF_000280865.1	Streptomyces auratus AGR0001	strain=AGR0001	Bacteria	noInfo	Actinobacteria	Actinobacteria	Streptomycetales	Streptomycetaceae	Streptomyces	noPanA	noPanA	NA	NA
GCF_002006355.1	Clostridium felsineum DSM 794	strain=DSM 794	Bacteria	noInfo	Firmicutes	Clostridia	Clostridiales	Clostridiaceae	Clostridium	noPanA	noPanA	NA	NA
GCF_000875755.1	Mycoplasma yeatsii GM274B	strain=GM274B	Bacteria	noInfo	Tenericutes	Mollicutes	Mycoplasmatales	Mycoplasmataceae	Mycoplasma	1	WP_042733379.1	1	T1(WP_042733650.1)
GCF_000204645.1	Alicycliphilus denitrificans K601	strain=K601	Bacteria	noInfo	Proteobacteria	Betaproteobacteria	Burkholderiales	Comamonadaceae	Alicycliphilus	noPanA	noPanA	NA	NA
GCF_001874545.1	Polynucleobacter asymbioticus	strain=MWH-RechtKolB	Bacteria	noInfo	Proteobacteria	Betaproteobacteria	Burkholderiales	Burkholderiaceae	Polynucleobacter	noPanA	noPanA	NA	NA
GCF_002407085.1	Pseudoalteromonas marina	strain=ECSMB14103	Bacteria	noInfo	Proteobacteria	Gammaproteobacteria	Alteromonadales	Pseudoalteromonadaceae	Pseudoalteromonas	noPanA	noPanA	NA	NA
GCF_000420785.1	Streptococcus hyovaginalis DSM 12219	strain=DSM 12219	Bacteria	noInfo	Firmicutes	Bacilli	Lactobacillales	Streptococcaceae	Streptococcus	noPanA	noPanA	NA	NA
GCF_000378385.1	Paenibacillus daejeonensis DSM 15491	strain=DSM 15491	Bacteria	noInfo	Firmicutes	Bacilli	Bacillales	Paenibacillaceae	Paenibacillus	1	WP_026297146.1	noPanT	noPanT
GCF_900105285.1	Pseudomonas umsongensis	strain=BS3657	Bacteria	noInfo	Proteobacteria	Gammaproteobacteria	Pseudomonadales	Pseudomonadaceae	Pseudomonas	noPanA	noPanA	NA	NA
GCF_900116575.1	Pseudovibrio denitrificans	strain=DSM 17465	Bacteria	noInfo	Proteobacteria	Alphaproteobacteria	Rhodobacterales	Rhodobacteraceae	Pseudovibrio	1	WP_014283028.1	noPanT	noPanT
GCF_000092905.1	Kyrpidia tusciae DSM 2912	strain=DSM 2912	Bacteria	noInfo	Firmicutes	Bacilli	Bacillales	Alicyclobacillaceae	Kyrpidia	1	WP_013074937.1	noPanT	noPanT
GCF_000620205.1	Geodermatophilaceae bacterium URHA0031	strain=URHA0031	Bacteria	noInfo	Actinobacteria	Actinobacteria	Geodermatophilales	Geodermatophilaceae	noInfo	noPanA	noPanA	NA	NA
GCF_000376265.1	Thermus igniterrae ATCC 700962	strain=ATCC 700962	Bacteria	noInfo	Deinococcus-Thermus	Deinococci	Thermales	Thermaceae	Thermus	noPanA	noPanA	NA	NA
GCF_001687335.1	Dissulfuribacter thermophilus	strain=S69	Bacteria	noInfo	Proteobacteria	Deltaproteobacteria	noInfo	noInfo	Dissulfuribacter	1	WP_067615916.1	1	T1(WP_067615918.1)
GCF_001543175.1	Aerococcus urinae	strain=CCUG36881	Bacteria	noInfo	Firmicutes	Bacilli	Lactobacillales	Aerococcaceae	Aerococcus	noPanA	noPanA	NA	NA
GCF_000771085.1	Bifidobacterium bombi DSM 19703	strain=DSM 19703	Bacteria	noInfo	Actinobacteria	Actinobacteria	Bifidobacteriales	Bifidobacteriaceae	Bifidobacterium	1	WP_052400147.1	noPanT	noPanT
GCF_003049765.1	Arcobacter lekithochrous	strain=LMG 28652	Bacteria	noInfo	Proteobacteria	Epsilonproteobacteria	Campylobacterales	Campylobacteraceae	Arcobacter	noPanA	noPanA	NA	NA
GCF_900115585.1	Erythrobacter nanhaisediminis	strain=CGMCC 1.7715	Bacteria	noInfo	Proteobacteria	Alphaproteobacteria	Sphingomonadales	Erythrobacteraceae	Erythrobacter	noPanA	noPanA	NA	NA
GCF_002895945.1	Lysobacter silvestris	strain=AM20-91	Bacteria	noInfo	Proteobacteria	Gammaproteobacteria	Xanthomonadales	Xanthomonadaceae	Lysobacter	noPanA	noPanA	NA	NA
GCF_900129955.1	Clostridium magnum DSM 2767	strain=DSM 2767	Bacteria	noInfo	Firmicutes	Clostridia	Clostridiales	Clostridiaceae	Clostridium	1	WP_066618685.1	1	T2(WP_066618681.1)
GCF_000512205.2	Sphingomonas sanxanigenens DSM 19645 = NX02	strain=NX02	Bacteria	noInfo	Proteobacteria	Alphaproteobacteria	Sphingomonadales	Sphingomonadaceae	Sphingomonas	noPanA	noPanA	NA	NA
GCF_002221555.2	Blautia coccoides	strain=YL58	Bacteria	noInfo	Firmicutes	Clostridia	Clostridiales	Lachnospiraceae	Blautia	1	WP_065540657.1	noPanT	noPanT
GCF_000368785.1	Acinetobacter towneri DSM 14962 = CIP 107472	strain=CIP 107472	Bacteria	noInfo	Proteobacteria	Gammaproteobacteria	Pseudomonadales	Moraxellaceae	Acinetobacter	noPanA	noPanA	NA	NA
GCF_002285515.1	Xanthomonas hortorum	strain=B07-007	Bacteria	noInfo	Proteobacteria	Gammaproteobacteria	Xanthomonadales	Xanthomonadaceae	Xanthomonas	noPanA	noPanA	NA	NA
GCF_000430645.1	Aquimarina latercula DSM 2041	strain=DSM 2041	Bacteria	noInfo	Bacteroidetes	Flavobacteriia	Flavobacteriales	Flavobacteriaceae	Aquimarina	noPanA	noPanA	NA	NA
GCF_003999445.1	Xanthomonas phaseoli pv. phaseoli	strain=ISO98C12	Bacteria	noInfo	Proteobacteria	Gammaproteobacteria	Xanthomonadales	Xanthomonadaceae	Xanthomonas	noPanA	noPanA	NA	NA
GCF_001895085.1	Mariprofundus micogutta	strain=ET2	Bacteria	noInfo	Proteobacteria	Zetaproteobacteria	Mariprofundales	Mariprofundaceae	Mariprofundus	1	WP_072660133.1	1	T6(WP_072660134.1)
GCF_002357135.1	Rickettsia japonica	strain=PO-1	Bacteria	noInfo	Proteobacteria	Alphaproteobacteria	Rickettsiales	Rickettsiaceae	Rickettsia	noPanA	noPanA	NA	NA
GCF_000372465.1	Kribbella catacumbae DSM 19601	strain=DSM 19601	Bacteria	noInfo	Actinobacteria	Actinobacteria	Propionibacteriales	Nocardioidaceae	Kribbella	noPanA	noPanA	NA	NA
GCF_900142775.1	Flavobacterium flevense	strain=DSM 1076	Bacteria	noInfo	Bacteroidetes	Flavobacteriia	Flavobacteriales	Flavobacteriaceae	Flavobacterium	noPanA	noPanA	NA	NA
GCF_900141905.1	Roseomonas rosea	strain=DSM 14916	Bacteria	noInfo	Proteobacteria	Alphaproteobacteria	Rhodospirillales	Acetobacteraceae	Roseomonas	noPanA	noPanA	NA	NA
GCF_000159015.1	Actinomyces coleocanis DSM 15436	strain=DSM 15436	Bacteria	noInfo	Actinobacteria	Actinobacteria	Actinomycetales	Actinomycetaceae	Actinomyces	noPanA	noPanA	NA	NA
GCF_900129125.1	Acidocella aminolytica 101 = DSM 11237	strain=DSM 11237	Bacteria	noInfo	Proteobacteria	Alphaproteobacteria	Rhodospirillales	Acetobacteraceae	Acidocella	noPanA	noPanA	NA	NA
GCF_003429265.1	Rhodobacter sphaeroides	strain=EBL0706	Bacteria	noInfo	Proteobacteria	Alphaproteobacteria	Rhodobacterales	Rhodobacteraceae	Rhodobacter	noPanA	noPanA	NA	NA
GCF_004524765.1	Helcococcus ovis	strain=KG-37	Bacteria	noInfo	Firmicutes	Tissierellia	Tissierellales	Peptoniphilaceae	Helcococcus	noPanA	noPanA	NA	NA
GCF_000714535.1	Thioclava pacifica DSM 10166	strain=DSM 10166	Bacteria	noInfo	Proteobacteria	Alphaproteobacteria	Rhodobacterales	Rhodobacteraceae	Thioclava	noPanA	noPanA	NA	NA
GCF_900105065.1	Friedmanniella luteola	strain=DSM 21741	Bacteria	noInfo	Actinobacteria	Actinobacteria	Propionibacteriales	Nocardioidaceae	Friedmanniella	noPanA	noPanA	NA	NA
GCF_900184245.1	Brachybacterium massiliense	strain=mt5	Bacteria	noInfo	Actinobacteria	Actinobacteria	Micrococcales	Dermabacteraceae	Brachybacterium	noPanA	noPanA	NA	NA
GCF_000960995.1	Burkholderia glumae LMG 2196 = ATCC 33617	strain=ATCC 33617	Bacteria	noInfo	Proteobacteria	Betaproteobacteria	Burkholderiales	Burkholderiaceae	Burkholderia	1	WP_045678864.1	1	T12(WP_017432129.1)
GCF_000828655.1	Thermotoga caldifontis AZM44c09	strain=AZM44c09	Bacteria	noInfo	Thermotogae	Thermotogae	Thermotogales	Thermotogaceae	Thermotoga	noPanA	noPanA	NA	NA
GCF_002786295.1	Pseudooceanicola marinus	strain=LMG 23705	Bacteria	noInfo	Proteobacteria	Alphaproteobacteria	Rhodobacterales	Rhodobacteraceae	Pseudooceanicola	noPanA	noPanA	NA	NA
GCF_002959775.1	Veillonella rogosae JCM 15642	strain=JCM 15642	Bacteria	noInfo	Firmicutes	Negativicutes	Veillonellales	Veillonellaceae	Veillonella	noPanA	noPanA	NA	NA
GCF_001465545.3	Pandoraea norimbergensis	strain=DSM 11628	Bacteria	noInfo	Proteobacteria	Betaproteobacteria	Burkholderiales	Burkholderiaceae	Pandoraea	noPanA	noPanA	NA	NA
GCF_001580565.1	Caballeronia megalochromosomata	strain=JC2949	Bacteria	noInfo	Proteobacteria	Betaproteobacteria	Burkholderiales	Burkholderiaceae	Caballeronia	noPanA	noPanA	NA	NA
GCF_003149495.1	Gemmata obscuriglobus	strain=DSM 5831	Bacteria	noInfo	Planctomycetes	Planctomycetia	Planctomycetales	Gemmataceae	Gemmata	noPanA	noPanA	NA	NA
GCF_001220765.1	Yersinia mollaretii	strain=107/02	Bacteria	noInfo	Proteobacteria	Gammaproteobacteria	Enterobacterales	Yersiniaceae	Yersinia	noPanA	noPanA	NA	NA
GCF_000428505.1	Halomonas anticariensis FP35 = DSM 16096	strain=DSM 16096	Bacteria	noInfo	Proteobacteria	Gammaproteobacteria	Oceanospirillales	Halomonadaceae	Halomonas	noPanA	noPanA	NA	NA
GCF_001816125.1	Hymenobacter coccineus	strain=CCM 8649	Bacteria	noInfo	Bacteroidetes	Cytophagia	Cytophagales	Hymenobacteraceae	Hymenobacter	1	WP_070747132.1	1	T2(WP_125917172.1)
GCF_004634545.1	Bordetella holmesii	strain=F274	Bacteria	noInfo	Proteobacteria	Betaproteobacteria	Burkholderiales	Alcaligenaceae	Bordetella	noPanA	noPanA	NA	NA
GCF_001941825.1	Massilia putida	strain=6NM-7T	Bacteria	noInfo	Proteobacteria	Betaproteobacteria	Burkholderiales	Oxalobacteraceae	Massilia	noPanA	noPanA	NA	NA
GCF_004217545.1	Krasilnikovia cinnamomea	strain=DSM 45162	Bacteria	noInfo	Actinobacteria	Actinobacteria	Micromonosporales	Micromonosporaceae	Krasilnikovia	noPanA	noPanA	NA	NA
GCF_003096215.1	Bacillus thermoamylovorans	strain=SSBM	Bacteria	noInfo	Firmicutes	Bacilli	Bacillales	Bacillaceae	Bacillus	1	WP_108897540.1	noPanT	noPanT
GCF_000017265.1	Phenylobacterium zucineum HLK1	strain=HLK1	Bacteria	noInfo	Proteobacteria	Alphaproteobacteria	Caulobacterales	Caulobacteraceae	Phenylobacterium	noPanA	noPanA	NA	NA
GCF_003646465.1	Rhodobacteraceae bacterium SM1703	strain=SM1703	Bacteria	noInfo	Proteobacteria	Alphaproteobacteria	Rhodobacterales	Rhodobacteraceae	noInfo	noPanA	noPanA	NA	NA
GCF_900177735.1	Dethiosulfovibrio salsuginis	strain=USBA 82	Bacteria	noInfo	Synergistetes	Synergistia	Synergistales	Synergistaceae	Dethiosulfovibrio	1	WP_085544863.1	noPanT	noPanT
GCF_001643775.1	Denitrobacterium detoxificans	strain=NPOH1	Bacteria	noInfo	Actinobacteria	Coriobacteriia	Eggerthellales	Eggerthellaceae	Denitrobacterium	noPanA	noPanA	NA	NA
GCF_002110465.1	unicellular cyanobacterium SU2	strain=SU2	Bacteria	noInfo	Cyanobacteria	noInfo	noInfo	noInfo	noInfo	1	WP_085433708.1	noPanT	noPanT
GCF_000721255.1	Streptomyces avellaneus	strain=NRRL B-3447	Bacteria	noInfo	Actinobacteria	Actinobacteria	Streptomycetales	Streptomycetaceae	Streptomyces	noPanA	noPanA	NA	NA
GCF_004342165.1	Natranaerovirga pectinivora	strain=DSM 24629	Bacteria	noInfo	Firmicutes	Clostridia	Clostridiales	noInfo	Natranaerovirga	noPanA	noPanA	NA	NA
GCF_003386235.1	Cohnella phaseoli	strain=CECT 7287	Bacteria	noInfo	Firmicutes	Bacilli	Bacillales	Paenibacillaceae	Cohnella	noPanA	noPanA	NA	NA
GCF_900111965.1	Flavobacterium swingsii	strain=DSM 21789	Bacteria	noInfo	Bacteroidetes	Flavobacteriia	Flavobacteriales	Flavobacteriaceae	Flavobacterium	noPanA	noPanA	NA	NA
GCF_000988725.2	Moraxella bovoculi	strain=57922	Bacteria	noInfo	Proteobacteria	Gammaproteobacteria	Pseudomonadales	Moraxellaceae	Moraxella	noPanA	noPanA	NA	NA
GCF_000807855.2	Flammeovirga pacifica	strain=WPAGA1	Bacteria	noInfo	Bacteroidetes	Cytophagia	Cytophagales	Flammeovirgaceae	Flammeovirga	noPanA	noPanA	NA	NA
GCF_000738775.1	Rhodococcus defluvii	strain=Ca11	Bacteria	noInfo	Actinobacteria	Actinobacteria	Corynebacteriales	Nocardiaceae	Rhodococcus	noPanA	noPanA	NA	NA
GCF_900699785.1	Campylobacter showae	No Info	Bacteria	noInfo	Proteobacteria	Epsilonproteobacteria	Campylobacterales	Campylobacteraceae	Campylobacter	noPanA	noPanA	NA	NA
GCF_900475945.1	Pseudomonas mucidolens	strain=NCTC8068	Bacteria	noInfo	Proteobacteria	Gammaproteobacteria	Pseudomonadales	Pseudomonadaceae	Pseudomonas	noPanA	noPanA	NA	NA
GCF_004353185.1	Clostridium cuniculi	strain=1	Bacteria	noInfo	Firmicutes	Clostridia	Clostridiales	Clostridiaceae	Clostridium	1	WP_133014905.1	1	T1(WP_133014904.1)
GCF_003663885.1	Litoreibacter meonggei	strain=DSM 29466	Bacteria	noInfo	Proteobacteria	Alphaproteobacteria	Rhodobacterales	Rhodobacteraceae	Litoreibacter	noPanA	noPanA	NA	NA
GCF_003112595.1	Streptomyces rubrogriseus	strain=NBRC 15455	Bacteria	noInfo	Actinobacteria	Actinobacteria	Streptomycetales	Streptomycetaceae	Streptomyces	noPanA	noPanA	NA	NA
GCF_002369955.1	Ichthyobacterium seriolicida	strain=JBKA-6	Bacteria	noInfo	Bacteroidetes	Flavobacteriia	Flavobacteriales	Ichthyobacteriaceae	Ichthyobacterium	noPanA	noPanA	NA	NA
GCF_001017175.1	Microvirga vignae	strain=BR3299	Bacteria	noInfo	Proteobacteria	Alphaproteobacteria	Rhizobiales	Methylobacteriaceae	Microvirga	noPanA	noPanA	NA	NA
GCF_000299095.1	alpha proteobacterium HIMB5	strain=HIMB5	Bacteria	noInfo	Proteobacteria	Alphaproteobacteria	Pelagibacterales	Pelagibacteraceae	noInfo	noPanA	noPanA	NA	NA
GCF_900104455.1	Dendrosporobacter quercicolus	strain=DSM 1736	Bacteria	noInfo	Firmicutes	Negativicutes	Selenomonadales	Sporomusaceae	Dendrosporobacter	noPanA	noPanA	NA	NA
GCF_900454865.1	Pasteurella canis	strain=NCTC11621	Bacteria	noInfo	Proteobacteria	Gammaproteobacteria	Pasteurellales	Pasteurellaceae	Pasteurella	noPanA	noPanA	NA	NA
GCF_002261345.1	Bordetella genomosp. 2	strain=AU8256	Bacteria	noInfo	Proteobacteria	Betaproteobacteria	Burkholderiales	Alcaligenaceae	Bordetella	noPanA	noPanA	NA	NA
GCF_000498535.1	Flavobacterium limnosediminis JC2902	strain=JC2902	Bacteria	noInfo	Bacteroidetes	Flavobacteriia	Flavobacteriales	Flavobacteriaceae	Flavobacterium	noPanA	noPanA	NA	NA
GCF_000812965.1	Pedobacter kyungheensis	strain=KACC 16221	Bacteria	noInfo	Bacteroidetes	Sphingobacteriia	Sphingobacteriales	Sphingobacteriaceae	Pedobacter	noPanA	noPanA	NA	NA
GCF_003940785.1	Pseudomonas entomophila	strain=2014	Bacteria	noInfo	Proteobacteria	Gammaproteobacteria	Pseudomonadales	Pseudomonadaceae	Pseudomonas	1	WP_125465450.1	1	T1(WP_125465449.1)
GCF_003458745.1	Coprococcus eutactus	strain=AF22-21	Bacteria	noInfo	Firmicutes	Clostridia	Clostridiales	Lachnospiraceae	Coprococcus	1	WP_119202303.1	noPanT	noPanT
GCF_003026215.1	Photobacterium indicum	strain=ATCC 19614	Bacteria	noInfo	Proteobacteria	Gammaproteobacteria	Vibrionales	Vibrionaceae	Photobacterium	noPanA	noPanA	NA	NA
GCF_900156705.1	Salimicrobium salexigens	strain=DSM 22782	Bacteria	noInfo	Firmicutes	Bacilli	Bacillales	Bacillaceae	Salimicrobium	1	WP_076569660.1	1	T4(WP_076569662.1)
GCF_003762755.1	Muribaculaceae bacterium Isolate-084 (Janvier)	strain=Isolate-084 (Janvier)	Bacteria	noInfo	Bacteroidetes	Bacteroidia	Bacteroidales	Muribaculaceae	noInfo	noPanA	noPanA	NA	NA
GCF_000817775.1	Lyngbya confervoides BDU141951	strain=BDU141951	Bacteria	noInfo	Cyanobacteria	noInfo	Oscillatoriales	Oscillatoriaceae	Lyngbya	noPanA	noPanA	NA	NA
GCF_900101995.1	Riemerella columbipharyngis	strain=DSM 24015	Bacteria	noInfo	Bacteroidetes	Flavobacteriia	Flavobacteriales	Flavobacteriaceae	Riemerella	1	WP_092738151.1	noPanT	noPanT
GCF_004569585.1	Muribacter muris	strain=WT12	Bacteria	noInfo	Proteobacteria	Gammaproteobacteria	Pasteurellales	Pasteurellaceae	Muribacter	noPanA	noPanA	NA	NA
GCF_002251795.1	Niveispirillum lacus	strain=1-14	Bacteria	noInfo	Proteobacteria	Alphaproteobacteria	Rhodospirillales	Rhodospirillaceae	Niveispirillum	noPanA	noPanA	NA	NA
GCF_900111575.1	Anaerobranca gottschalkii DSM 13577	strain=DSM 13577	Bacteria	noInfo	Firmicutes	Clostridia	Clostridiales	Proteinivoraceae	Anaerobranca	1	WP_091348515.1	1	T2(WP_091348512.1)
GCF_000285495.1	Oceanobacillus massiliensis str. N'diop	strain=Ndiop	Bacteria	noInfo	Firmicutes	Bacilli	Bacillales	Bacillaceae	Oceanobacillus	noPanA	noPanA	NA	NA
GCF_000787835.1	Streptacidiphilus melanogenes	strain=NBRC 103184	Bacteria	noInfo	Actinobacteria	Actinobacteria	Streptomycetales	Streptomycetaceae	Streptacidiphilus	noPanA	noPanA	NA	NA
GCF_900185035.1	Ruegeria arenilitoris	strain=CECT 8715	Bacteria	noInfo	Proteobacteria	Alphaproteobacteria	Rhodobacterales	Rhodobacteraceae	Ruegeria	noPanA	noPanA	NA	NA
GCF_900107845.1	Alkalimonas amylolytica	strain=CGMCC 1.3430	Bacteria	noInfo	Proteobacteria	Gammaproteobacteria	noInfo	noInfo	Alkalimonas	noPanA	noPanA	NA	NA
GCF_900100085.1	Salipiger marinus	strain=DSM 26424	Bacteria	noInfo	Proteobacteria	Alphaproteobacteria	Rhodobacterales	Rhodobacteraceae	Salipiger	noPanA	noPanA	NA	NA
GCF_900176145.1	Sulfobacillus thermosulfidooxidans DSM 9293	strain=DSM 9293	Bacteria	noInfo	Firmicutes	Clostridia	Clostridiales	Clostridiales Family XVII. Incertae Sedis	Sulfobacillus	noPanA	noPanA	NA	NA
GCF_003719335.1	Paenibacillus amylolyticus	strain=27C64	Bacteria	noInfo	Firmicutes	Bacilli	Bacillales	Paenibacillaceae	Paenibacillus	noPanA	noPanA	NA	NA
GCF_002019605.1	Bacillus alkalinitrilicus	strain=DSM 22532	Bacteria	noInfo	Firmicutes	Bacilli	Bacillales	Bacillaceae	Bacillus	noPanA	noPanA	NA	NA
GCF_003725775.1	Marmoricola solisilvae	strain=KIS18-7	Bacteria	noInfo	Actinobacteria	Actinobacteria	Propionibacteriales	Nocardioidaceae	Marmoricola	noPanA	noPanA	NA	NA
GCF_002356375.1	Dehalococcoides mccartyi	strain=UCH-ATV1	Bacteria	noInfo	Chloroflexi	Dehalococcoidia	Dehalococcoidales	Dehalococcoidaceae	Dehalococcoides	noPanA	noPanA	NA	NA
GCF_000820005.1	Aeromonas piscicola	strain=LMG 24783	Bacteria	noInfo	Proteobacteria	Gammaproteobacteria	Aeromonadales	Aeromonadaceae	Aeromonas	noPanA	noPanA	NA	NA
GCF_000013405.1	Syntrophus aciditrophicus SB	strain=SB	Bacteria	noInfo	Proteobacteria	Deltaproteobacteria	Syntrophobacterales	Syntrophaceae	Syntrophus	noPanA	noPanA	NA	NA
GCF_000218465.1	Lachnospiraceae bacterium 2_1_58FAA	strain=2_1_58FAA	Bacteria	noInfo	Firmicutes	Clostridia	Clostridiales	Lachnospiraceae	noInfo	noPanA	noPanA	NA	NA
GCF_002287885.2	Candidatus Nanopelagicus limnes	No Info	Bacteria	noInfo	Actinobacteria	Actinobacteria	Candidatus Nanopelagicales	Candidatus Nanopelagicaceae	Candidatus Nanopelagicus	noPanA	noPanA	NA	NA
GCF_001552795.1	Smaragdicoccus niigatensis DSM 44881 = NBRC 103563	strain=NBRC 103563	Bacteria	noInfo	Actinobacteria	Actinobacteria	Corynebacteriales	Nocardiaceae	Smaragdicoccus	noPanA	noPanA	NA	NA
GCF_000429685.1	Bacillus aidingensis DSM 18341	strain=DSM 18341	Bacteria	noInfo	Firmicutes	Bacilli	Bacillales	Bacillaceae	Bacillus	noPanA	noPanA	NA	NA
GCF_000241305.1	Gordonia effusa NBRC 100432	strain=NBRC 100432	Bacteria	noInfo	Actinobacteria	Actinobacteria	Corynebacteriales	Gordoniaceae	Gordonia	noPanA	noPanA	NA	NA
GCF_003144375.1	Proteus genomosp. 4 str. ATCC 51469	strain=ATCC 51469	Bacteria	noInfo	Proteobacteria	Gammaproteobacteria	Enterobacterales	Morganellaceae	Proteus	noPanA	noPanA	NA	NA
GCF_002259745.1	Bifidobacterium myosotis	strain=DSM 100196	Bacteria	noInfo	Actinobacteria	Actinobacteria	Bifidobacteriales	Bifidobacteriaceae	Bifidobacterium	noPanA	noPanA	NA	NA
GCF_000422965.1	Pleomorphomonas oryzae DSM 16300	strain=DSM 16300	Bacteria	noInfo	Proteobacteria	Alphaproteobacteria	Rhizobiales	Methylocystaceae	Pleomorphomonas	noPanA	noPanA	NA	NA
GCF_900106675.1	Defluviimonas indica	strain=DSM 24802	Bacteria	noInfo	Proteobacteria	Alphaproteobacteria	Rhodobacterales	Rhodobacteraceae	Defluviimonas	noPanA	noPanA	NA	NA
GCF_000497445.1	Streptomyces roseochromogenus subsp. oscitans DS 12.976	strain=DS 12.976	Bacteria	noInfo	Actinobacteria	Actinobacteria	Streptomycetales	Streptomycetaceae	Streptomyces	noPanA	noPanA	NA	NA
GCF_000215955.2	Salinisphaera shabanensis E1L3A	strain=E1L3A	Bacteria	noInfo	Proteobacteria	Gammaproteobacteria	Salinisphaerales	Salinisphaeraceae	Salinisphaera	noPanA	noPanA	NA	NA
GCF_003660425.1	Kurthia gibsonii	strain=B83	Bacteria	noInfo	Firmicutes	Bacilli	Bacillales	Planococcaceae	Kurthia	1	WP_121177742.1	1	T2(WP_121177744.1)
GCF_001021085.1	Candidatus Liberibacter africanus PTSAPSY	strain=PTSAPSY	Bacteria	noInfo	Proteobacteria	Alphaproteobacteria	Rhizobiales	Rhizobiaceae	Liberibacter	3	WP_052775013.1,WP_052775039.1,WP_052775041.1	noPanT	noPanT
GCF_900100395.1	Nonomuraea maritima	strain=CGMCC 4.5681	Bacteria	noInfo	Actinobacteria	Actinobacteria	Streptosporangiales	Streptosporangiaceae	Nonomuraea	noPanA	noPanA	NA	NA
GCF_000504085.1	Pseudothermotoga elfii DSM 9442 = NBRC 107921	strain=NBRC 107921	Bacteria	noInfo	Thermotogae	Thermotogae	Thermotogales	Thermotogaceae	Pseudothermotoga	noPanA	noPanA	NA	NA
GCF_000283575.1	Oscillibacter valericigenes Sjm18-20	strain=Sjm18-20	Bacteria	noInfo	Firmicutes	Clostridia	Clostridiales	Oscillospiraceae	Oscillibacter	1	WP_014118349.1	noPanT	noPanT
GCF_003864975.1	Sulfuriferula thiophila	strain=mst6	Bacteria	noInfo	Proteobacteria	Betaproteobacteria	Nitrosomonadales	Gallionellaceae	Sulfuriferula	noPanA	noPanA	NA	NA
GCF_002356355.1	Thiohalobacter thiocyanaticus	strain=FOKN1	Bacteria	noInfo	Proteobacteria	Gammaproteobacteria	noInfo	noInfo	Thiohalobacter	noPanA	noPanA	NA	NA
GCF_003594815.1	Paracoccus aestuarii	strain=DSM 19484	Bacteria	noInfo	Proteobacteria	Alphaproteobacteria	Rhodobacterales	Rhodobacteraceae	Paracoccus	noPanA	noPanA	NA	NA
GCF_900660675.1	Mycoplasma columborale	strain=NCTC10179	Bacteria	noInfo	Tenericutes	Mollicutes	Mycoplasmatales	Mycoplasmataceae	Mycoplasma	noPanA	noPanA	NA	NA
GCF_000332455.1	Leptospira vanthielii serovar Holland str. Waz Holland = ATCC 700522	strain=Waz Holland	Bacteria	noInfo	Spirochaetes	Spirochaetia	Leptospirales	Leptospiraceae	Leptospira	1	WP_002976319.1	noPanT	noPanT
GCF_003858655.1	Amphritea balenae	strain=JAMM 1525	Bacteria	noInfo	Proteobacteria	Gammaproteobacteria	Oceanospirillales	Oceanospirillaceae	Amphritea	noPanA	noPanA	NA	NA
GCF_002811865.1	Leptospira perolatii	strain=FH1-B-C1	Bacteria	noInfo	Spirochaetes	Spirochaetia	Leptospirales	Leptospiraceae	Leptospira	1	WP_100715035.1	noPanT	noPanT
GCF_900638685.1	Neisseria weaveri	strain=NCTC12742	Bacteria	noInfo	Proteobacteria	Betaproteobacteria	Neisseriales	Neisseriaceae	Neisseria	noPanA	noPanA	NA	NA
GCF_000934525.1	Alteromonas australica	strain=DE170	Bacteria	noInfo	Proteobacteria	Gammaproteobacteria	Alteromonadales	Alteromonadaceae	Alteromonas	noPanA	noPanA	NA	NA
GCF_000165505.1	Ilyobacter polytropus DSM 2926	strain=DSM 2926	Bacteria	noInfo	Fusobacteria	Fusobacteriia	Fusobacteriales	Fusobacteriaceae	Ilyobacter	noPanA	noPanA	NA	NA
GCF_000511175.1	Sediminibacterium salmoneum NBRC 103935	strain=NBRC 103935	Bacteria	noInfo	Bacteroidetes	Chitinophagia	Chitinophagales	Chitinophagaceae	Sediminibacterium	noPanA	noPanA	NA	NA
GCF_001722405.1	Mycobacterium gordonae	strain=HMC_M15	Bacteria	noInfo	Actinobacteria	Actinobacteria	Corynebacteriales	Mycobacteriaceae	Mycobacterium	noPanA	noPanA	NA	NA
GCF_900141855.1	Pseudozobellia thermophila	strain=DSM 19858	Bacteria	noInfo	Bacteroidetes	Flavobacteriia	Flavobacteriales	Flavobacteriaceae	Pseudozobellia	noPanA	noPanA	NA	NA
GCF_900116725.1	Aliiroseovarius crassostreae	strain=DSM 16950	Bacteria	noInfo	Proteobacteria	Alphaproteobacteria	Rhodobacterales	Rhodobacteraceae	Aliiroseovarius	noPanA	noPanA	NA	NA
GCF_003337275.1	Marinomonas foliarum	strain=CECT 7731	Bacteria	noInfo	Proteobacteria	Gammaproteobacteria	Oceanospirillales	Oceanospirillaceae	Marinomonas	noPanA	noPanA	NA	NA
GCF_003226595.1	Modestobacter versicolor	strain=CP153-2	Bacteria	noInfo	Actinobacteria	Actinobacteria	Geodermatophilales	Geodermatophilaceae	Modestobacter	noPanA	noPanA	NA	NA
GCF_900637665.1	Chryseobacterium nakagawai	strain=NCTC13529	Bacteria	noInfo	Bacteroidetes	Flavobacteriia	Flavobacteriales	Flavobacteriaceae	Chryseobacterium	noPanA	noPanA	NA	NA
GCF_000383915.1	Amycolatopsis benzoatilytica AK 16/65	strain=AK 16/65	Bacteria	noInfo	Actinobacteria	Actinobacteria	Pseudonocardiales	Pseudonocardiaceae	Amycolatopsis	noPanA	noPanA	NA	NA
GCF_002050515.1	Clostridium thermobutyricum DSM 4928	strain=DSM 4928	Bacteria	noInfo	Firmicutes	Clostridia	Clostridiales	Clostridiaceae	Clostridium	noPanA	noPanA	NA	NA
GCF_004138175.1	Chloroflexales bacterium ZM16-3	strain=ZM16-3	Bacteria	noInfo	Chloroflexi	Chloroflexia	Chloroflexales	noInfo	noInfo	noPanA	noPanA	NA	NA
GCF_001038485.1	Ornithinibacillus californiensis	strain=DSM 16628	Bacteria	noInfo	Firmicutes	Bacilli	Bacillales	Bacillaceae	Ornithinibacillus	noPanA	noPanA	NA	NA
GCF_001718535.1	Burkholderia seminalis	strain=FL-5-4-10-S1-D7	Bacteria	noInfo	Proteobacteria	Betaproteobacteria	Burkholderiales	Burkholderiaceae	Burkholderia	noPanA	noPanA	NA	NA
GCF_000966355.1	Mycobacterium lepromatosis	strain=Mx1-22A	Bacteria	noInfo	Actinobacteria	Actinobacteria	Corynebacteriales	Mycobacteriaceae	Mycobacterium	noPanA	noPanA	NA	NA
GCF_000426565.1	Prevotella albensis DSM 11370 = JCM 12258	strain=DSM 11370	Bacteria	noInfo	Bacteroidetes	Bacteroidia	Bacteroidales	Prevotellaceae	Prevotella	1	WP_024990420.1	1	T2(WP_024990419.1)
GCF_004366355.1	Dinghuibacter silviterrae	strain=DSM 100059	Bacteria	noInfo	Bacteroidetes	Chitinophagia	Chitinophagales	Chitinophagaceae	Dinghuibacter	noPanA	noPanA	NA	NA
GCF_001612705.2	Pseudomonas yamanorum	strain=LBUM636	Bacteria	noInfo	Proteobacteria	Gammaproteobacteria	Pseudomonadales	Pseudomonadaceae	Pseudomonas	noPanA	noPanA	NA	NA
GCF_000426725.1	Sporocytophaga myxococcoides DSM 11118	strain=DSM 11118	Bacteria	noInfo	Bacteroidetes	Cytophagia	Cytophagales	Cytophagaceae	Sporocytophaga	noPanA	noPanA	NA	NA
GCF_000300135.1	Leuconostoc carnosum JB16	strain=JB16	Bacteria	noInfo	Firmicutes	Bacilli	Lactobacillales	Leuconostocaceae	Leuconostoc	noPanA	noPanA	NA	NA
GCF_002101845.1	Mycobacterium riyadhense	strain=DSM 45176	Bacteria	noInfo	Actinobacteria	Actinobacteria	Corynebacteriales	Mycobacteriaceae	Mycobacterium	noPanA	noPanA	NA	NA
GCF_003634585.1	Gillisia mitskevichiae	strain=DSM 19839	Bacteria	noInfo	Bacteroidetes	Flavobacteriia	Flavobacteriales	Flavobacteriaceae	Gillisia	noPanA	noPanA	NA	NA
GCF_004001205.1	Melissococcus plutonius	strain=DAT585	Bacteria	noInfo	Firmicutes	Bacilli	Lactobacillales	Enterococcaceae	Melissococcus	1	WP_013774259.1	noPanT	noPanT
GCF_001953875.1	Streptomyces amritsarensis	strain=MTCC 11845	Bacteria	noInfo	Actinobacteria	Actinobacteria	Streptomycetales	Streptomycetaceae	Streptomyces	noPanA	noPanA	NA	NA
GCF_003634315.1	Thiocapsa rosea	strain=DSM 235	Bacteria	noInfo	Proteobacteria	Gammaproteobacteria	Chromatiales	Chromatiaceae	Thiocapsa	1	WP_120800118.1	1	T8(WP_120799459.1)
GCF_001613245.1	Nocardia speluncae NBRC 108251	strain=NBRC 108251	Bacteria	noInfo	Actinobacteria	Actinobacteria	Corynebacteriales	Nocardiaceae	Nocardia	noPanA	noPanA	NA	NA
GCF_002895005.1	Hanstruepera neustonica	strain=JCM19743	Bacteria	noInfo	Bacteroidetes	Flavobacteriia	Flavobacteriales	Flavobacteriaceae	Hanstruepera	noPanA	noPanA	NA	NA
GCF_003574175.1	Geobacter sulfurreducens	strain=YM18	Bacteria	noInfo	Proteobacteria	Deltaproteobacteria	Desulfuromonadales	Geobacteraceae	Geobacter	noPanA	noPanA	NA	NA
GCF_000315015.1	Paraglaciecola mesophila KMM 241	strain=KMM 241	Bacteria	noInfo	Proteobacteria	Gammaproteobacteria	Alteromonadales	Alteromonadaceae	Paraglaciecola	noPanA	noPanA	NA	NA
GCF_000008385.1	Wolbachia endosymbiont strain TRS of Brugia malayi	No Info	Bacteria	noInfo	Proteobacteria	Alphaproteobacteria	Rickettsiales	Anaplasmataceae	Wolbachia	noPanA	noPanA	NA	NA
GCF_000024225.1	Atopobium parvulum DSM 20469	strain=DSM 20469	Bacteria	noInfo	Actinobacteria	Coriobacteriia	Coriobacteriales	Atopobiaceae	Atopobium	noPanA	noPanA	NA	NA
GCF_000223985.1	Thiocapsa marina 5811	strain=5811	Bacteria	noInfo	Proteobacteria	Gammaproteobacteria	Chromatiales	Chromatiaceae	Thiocapsa	noPanA	noPanA	NA	NA
GCF_000428765.1	Brevundimonas aveniformis DSM 17977	strain=DSM 17977	Bacteria	noInfo	Proteobacteria	Alphaproteobacteria	Caulobacterales	Caulobacteraceae	Brevundimonas	noPanA	noPanA	NA	NA
GCF_003966895.1	Methylomusa anaerophila	strain=MMFC1	Bacteria	noInfo	Firmicutes	Negativicutes	Selenomonadales	Sporomusaceae	Methylomusa	1	WP_126309227.1	1	T2(WP_126309226.1)
GCF_001645125.1	Paraburkholderia ginsengiterrae	strain=DCY85	Bacteria	noInfo	Proteobacteria	Betaproteobacteria	Burkholderiales	Burkholderiaceae	Paraburkholderia	noPanA	noPanA	NA	NA
GCF_000307375.1	Parabacteroides johnsonii CL02T12C29	strain=CL02T12C29	Bacteria	noInfo	Bacteroidetes	Bacteroidia	Bacteroidales	Tannerellaceae	Parabacteroides	1	WP_005777276.1	1	T5(WP_007218124.1)
GCF_000803625.1	Candidatus Saccharibacteria oral taxon TM7x	strain=TM7x	Bacteria	noInfo	Candidatus Saccharibacteria	noInfo	noInfo	noInfo	noInfo	noPanA	noPanA	NA	NA
GCF_004402605.1	Cryobacterium mesophilum	strain=CGMCC 1.10440	Bacteria	noInfo	Actinobacteria	Actinobacteria	Micrococcales	Microbacteriaceae	Cryobacterium	noPanA	noPanA	NA	NA
GCF_002749715.1	Enterobacteriaceae bacterium JKS000233	strain=JKS000233	Bacteria	noInfo	Proteobacteria	Gammaproteobacteria	Enterobacterales	Enterobacteriaceae	noInfo	noPanA	noPanA	NA	NA
GCF_003248275.1	Paenibacillus silvae	strain=NC2	Bacteria	noInfo	Firmicutes	Bacilli	Bacillales	Paenibacillaceae	Paenibacillus	noPanA	noPanA	NA	NA
GCF_900102415.1	Virgibacillus salinus	strain=CGMCC 1.10449	Bacteria	noInfo	Firmicutes	Bacilli	Bacillales	Bacillaceae	Virgibacillus	noPanA	noPanA	NA	NA
GCF_001618955.1	Tardiphaga robiniae	strain=Vaf-07	Bacteria	noInfo	Proteobacteria	Alphaproteobacteria	Rhizobiales	Bradyrhizobiaceae	Tardiphaga	noPanA	noPanA	NA	NA
GCF_000515355.1	Promicromonospora kroppenstedtii DSM 19349	strain=DSM 19349	Bacteria	noInfo	Actinobacteria	Actinobacteria	Micrococcales	Promicromonosporaceae	Promicromonospora	noPanA	noPanA	NA	NA
GCF_900142255.1	Alicyclobacillus montanus	strain=USBA-GBX-503	Bacteria	noInfo	Firmicutes	Bacilli	Bacillales	Alicyclobacillaceae	Alicyclobacillus	noPanA	noPanA	NA	NA
GCF_001617625.1	Microbulbifer thermotolerans	strain=DAU221	Bacteria	noInfo	Proteobacteria	Gammaproteobacteria	Cellvibrionales	Microbulbiferaceae	Microbulbifer	noPanA	noPanA	NA	NA
GCF_001650715.1	Magnetospirillum marisnigri	strain=SP-1	Bacteria	noInfo	Proteobacteria	Alphaproteobacteria	Rhodospirillales	Rhodospirillaceae	Magnetospirillum	1	WP_068489966.1	noPanT	noPanT
GCF_003003075.1	Isoptericola halotolerans	strain=CG 23	Bacteria	noInfo	Actinobacteria	Actinobacteria	Micrococcales	Promicromonosporaceae	Isoptericola	noPanA	noPanA	NA	NA
GCF_000375485.1	Desulfovibrio oxyclinae DSM 11498	strain=DSM 11498	Bacteria	noInfo	Proteobacteria	Deltaproteobacteria	Desulfovibrionales	Desulfovibrionaceae	Desulfovibrio	noPanA	noPanA	NA	NA
GCF_900104585.1	Bacteroides ihuae	strain=Marseille-P2824	Bacteria	noInfo	Bacteroidetes	Bacteroidia	Bacteroidales	Bacteroidaceae	Bacteroides	1	WP_071145381.1	1	T2(WP_071145856.1)
GCF_900461065.1	Clostridium fallax	strain=NCTC8380	Bacteria	noInfo	Firmicutes	Clostridia	Clostridiales	Clostridiaceae	Clostridium	noPanA	noPanA	NA	NA
GCF_001509405.1	Aeromicrobium erythreum	strain=AR18	Bacteria	noInfo	Actinobacteria	Actinobacteria	Propionibacteriales	Nocardioidaceae	Aeromicrobium	noPanA	noPanA	NA	NA
GCF_004209815.1	Mycobacteroides abscessus subsp. massiliense	strain=GD01A	Bacteria	noInfo	Actinobacteria	Actinobacteria	Corynebacteriales	Mycobacteriaceae	Mycobacteroides	noPanA	noPanA	NA	NA
GCF_002355475.1	Pseudomonas furukawaii	strain=KF707	Bacteria	noInfo	Proteobacteria	Gammaproteobacteria	Pseudomonadales	Pseudomonadaceae	Pseudomonas	noPanA	noPanA	NA	NA
GCF_900163545.1	Arthrobacter rhombi	strain=B Ar 00.02	Bacteria	noInfo	Actinobacteria	Actinobacteria	Micrococcales	Micrococcaceae	Arthrobacter	noPanA	noPanA	NA	NA
GCF_004359955.1	Candidatus Thiosymbion oneisti	No Info	Bacteria	noInfo	Proteobacteria	Gammaproteobacteria	Chromatiales	Chromatiaceae	Candidatus Thiosymbion	1	WP_133510573.1	noPanT	noPanT
GCF_001404515.1	Labrenzia alba	strain=CECT 5095	Bacteria	noInfo	Proteobacteria	Alphaproteobacteria	Rhodobacterales	Rhodobacteraceae	Labrenzia	noPanA	noPanA	NA	NA
GCF_001552615.1	Millisia brevis NBRC 105863	strain=NBRC 105863	Bacteria	noInfo	Actinobacteria	Actinobacteria	Corynebacteriales	Gordoniaceae	Millisia	noPanA	noPanA	NA	NA
GCF_002884445.1	Paenibacillus castaneae	strain=DSM 19417	Bacteria	noInfo	Firmicutes	Bacilli	Bacillales	Paenibacillaceae	Paenibacillus	noPanA	noPanA	NA	NA
GCF_001881585.2	Mycobacterium heckeshornense	strain=CTRI-134	Bacteria	noInfo	Actinobacteria	Actinobacteria	Corynebacteriales	Mycobacteriaceae	Mycobacterium	noPanA	noPanA	NA	NA
GCF_000426465.1	Chryseobacterium caeni DSM 17710	strain=DSM 17710	Bacteria	noInfo	Bacteroidetes	Flavobacteriia	Flavobacteriales	Flavobacteriaceae	Chryseobacterium	noPanA	noPanA	NA	NA
GCF_002156865.1	Bacillus luciferensis	strain=DSM 18845	Bacteria	noInfo	Firmicutes	Bacilli	Bacillales	Bacillaceae	Bacillus	noPanA	noPanA	NA	NA
GCF_900108395.1	Flavobacterium marinum	strain=CGMCC 1.10825	Bacteria	noInfo	Bacteroidetes	Flavobacteriia	Flavobacteriales	Flavobacteriaceae	Flavobacterium	noPanA	noPanA	NA	NA
GCF_003990375.1	Klebsiella quasipneumoniae	strain=D120-1	Bacteria	noInfo	Proteobacteria	Gammaproteobacteria	Enterobacterales	Enterobacteriaceae	Klebsiella	noPanA	noPanA	NA	NA
GCF_900114035.1	Amycolatopsis sacchari	strain=DSM 44468	Bacteria	noInfo	Actinobacteria	Actinobacteria	Pseudonocardiales	Pseudonocardiaceae	Amycolatopsis	noPanA	noPanA	NA	NA
GCF_003290405.1	Rhizobium leguminosarum	strain=ATCC 14479	Bacteria	noInfo	Proteobacteria	Alphaproteobacteria	Rhizobiales	Rhizobiaceae	Rhizobium	noPanA	noPanA	NA	NA
GCF_001975785.1	Domibacillus epiphyticus	strain=SAB 38	Bacteria	noInfo	Firmicutes	Bacilli	Bacillales	Bacillaceae	Domibacillus	noPanA	noPanA	NA	NA
GCF_900113875.1	Jannaschia pohangensis	strain=DSM 19073	Bacteria	noInfo	Proteobacteria	Alphaproteobacteria	Rhodobacterales	Rhodobacteraceae	Jannaschia	1	WP_092781025.1	noPanT	noPanT
GCF_003966295.1	Bacillus albus	strain=PFYN01	Bacteria	noInfo	Firmicutes	Bacilli	Bacillales	Bacillaceae	Bacillus	noPanA	noPanA	NA	NA
GCF_900100095.1	Lachnospiraceae bacterium C10	strain=C10	Bacteria	noInfo	Firmicutes	Clostridia	Clostridiales	Lachnospiraceae	noInfo	2	WP_090022151.1,WP_090020120.1	2	T1(WP_090019920.1),T2(WP_090022154.1)
GCF_000422945.1	Pedobacter oryzae DSM 19973	strain=DSM 19973	Bacteria	noInfo	Bacteroidetes	Sphingobacteriia	Sphingobacteriales	Sphingobacteriaceae	Pedobacter	noPanA	noPanA	NA	NA
GCF_000196875.2	Halomonas elongata DSM 2581	strain=type strain: DSM 2581	Bacteria	noInfo	Proteobacteria	Gammaproteobacteria	Oceanospirillales	Halomonadaceae	Halomonas	noPanA	noPanA	NA	NA
GCF_000380485.1	Gordonia kroppenstedtii DSM 45133	strain=NP8-5	Bacteria	noInfo	Actinobacteria	Actinobacteria	Corynebacteriales	Gordoniaceae	Gordonia	noPanA	noPanA	NA	NA
GCF_003611805.1	bacterium 1xD42-87	strain=1xD42-87	Bacteria	noInfo	noInfo	noInfo	noInfo	noInfo	noInfo	noPanA	noPanA	NA	NA
GCF_900141805.1	Hymenobacter daecheongensis DSM 21074	strain=DSM 21074	Bacteria	noInfo	Bacteroidetes	Cytophagia	Cytophagales	Hymenobacteraceae	Hymenobacter	noPanA	noPanA	NA	NA
GCF_000374425.1	Acinetobacter tjernbergiae DSM 14971 = CIP 107465	strain=DSM 14971	Bacteria	noInfo	Proteobacteria	Gammaproteobacteria	Pseudomonadales	Moraxellaceae	Acinetobacter	noPanA	noPanA	NA	NA
GCF_000701665.1	Agathobaculum desmolans ATCC 43058	strain=ATCC 43058	Bacteria	noInfo	Firmicutes	Clostridia	Clostridiales	Ruminococcaceae	Agathobaculum	noPanA	noPanA	NA	NA
GCF_900104125.1	Pseudomonas reinekei	strain=BS3776	Bacteria	noInfo	Proteobacteria	Gammaproteobacteria	Pseudomonadales	Pseudomonadaceae	Pseudomonas	1	WP_092267218.1	1	T6(WP_075948563.1)
GCF_002847985.1	Neisseria perflava	strain=UMB0210	Bacteria	noInfo	Proteobacteria	Betaproteobacteria	Neisseriales	Neisseriaceae	Neisseria	noPanA	noPanA	NA	NA
GCF_000188195.1	Succinatimonas hippei YIT 12066	strain=YIT 12066	Bacteria	noInfo	Proteobacteria	Gammaproteobacteria	Aeromonadales	Succinivibrionaceae	Succinatimonas	noPanA	noPanA	NA	NA
GCF_003688935.1	Corynebacterium macginleyi	strain=CCUG 32361	Bacteria	noInfo	Actinobacteria	Actinobacteria	Corynebacteriales	Corynebacteriaceae	Corynebacterium	2	WP_121911469.1,WP_121911470.1	1	T20(WP_121911468.1)
GCF_000166055.1	Rhodomicrobium vannielii ATCC 17100	strain=ATCC 17100	Bacteria	noInfo	Proteobacteria	Alphaproteobacteria	Rhizobiales	Hyphomicrobiaceae	Rhodomicrobium	noPanA	noPanA	NA	NA
GCF_001613505.1	Nocardia mikamii NBRC 108933	strain=NBRC 108933	Bacteria	noInfo	Actinobacteria	Actinobacteria	Corynebacteriales	Nocardiaceae	Nocardia	noPanA	noPanA	NA	NA
GCF_003290185.1	Chryseobacterium lathyri	strain=KCTC 22544	Bacteria	noInfo	Bacteroidetes	Flavobacteriia	Flavobacteriales	Flavobacteriaceae	Chryseobacterium	noPanA	noPanA	NA	NA
GCF_001547855.1	Tannerella forsythia KS16	strain=KS16	Bacteria	noInfo	Bacteroidetes	Bacteroidia	Bacteroidales	Tannerellaceae	Tannerella	noPanA	noPanA	NA	NA
GCF_900113685.1	Nocardioides psychrotolerans	strain=CGMCC 1.11156	Bacteria	noInfo	Actinobacteria	Actinobacteria	Propionibacteriales	Nocardioidaceae	Nocardioides	noPanA	noPanA	NA	NA
GCF_000299115.1	alpha proteobacterium HIMB59	strain=HIMB59	Bacteria	noInfo	Proteobacteria	Alphaproteobacteria	Pelagibacterales	Pelagibacteraceae	noInfo	noPanA	noPanA	NA	NA
GCF_001046855.1	Tetrasphaera japonica T1-X7	strain=T1-X7	Bacteria	noInfo	Actinobacteria	Actinobacteria	Micrococcales	Intrasporangiaceae	Tetrasphaera	noPanA	noPanA	NA	NA
GCF_003269945.1	Bacillus endophyticus	strain=3631_10C	Bacteria	noInfo	Firmicutes	Bacilli	Bacillales	Bacillaceae	Bacillus	noPanA	noPanA	NA	NA
GCF_003573975.1	Clostridiales bacterium CCNA10	strain=CCNA10	Bacteria	noInfo	Firmicutes	Clostridia	Clostridiales	noInfo	noInfo	noPanA	noPanA	NA	NA
GCF_900172325.1	Oceanibacterium hippocampi	strain=CECT 7691	Bacteria	noInfo	Proteobacteria	Alphaproteobacteria	Sneathiellales	Sneathiellaceae	Oceanibacterium	noPanA	noPanA	NA	NA
GCF_001187505.1	Mycolicibacterium goodii	strain=X7B	Bacteria	noInfo	Actinobacteria	Actinobacteria	Corynebacteriales	Mycobacteriaceae	Mycolicibacterium	noPanA	noPanA	NA	NA
GCF_900109075.1	Myroides marinus	strain=DSM 23048	Bacteria	noInfo	Bacteroidetes	Flavobacteriia	Flavobacteriales	Flavobacteriaceae	Myroides	noPanA	noPanA	NA	NA
GCF_002025725.1	Herbaspirillum robiniae	strain=AA6	Bacteria	noInfo	Proteobacteria	Betaproteobacteria	Burkholderiales	Oxalobacteraceae	Herbaspirillum	noPanA	noPanA	NA	NA
GCF_000429145.1	Aestuariibacter salexigens DSM 15300	strain=DSM 15300	Bacteria	noInfo	Proteobacteria	Gammaproteobacteria	Alteromonadales	Alteromonadaceae	Aestuariibacter	noPanA	noPanA	NA	NA
GCF_001591825.1	Bacillus vietnamensis NBRC 101237	strain=NBRC 101237	Bacteria	noInfo	Firmicutes	Bacilli	Bacillales	Bacillaceae	Bacillus	noPanA	noPanA	NA	NA
GCF_004345905.1	Serpentinicella alkaliphila	strain=DSM 100013	Bacteria	noInfo	Firmicutes	Clostridia	Clostridiales	Clostridiaceae	Serpentinicella	noPanA	noPanA	NA	NA
GCF_900249805.1	Cupriavidus taiwanensis	No Info	Bacteria	noInfo	Proteobacteria	Betaproteobacteria	Burkholderiales	Burkholderiaceae	Cupriavidus	noPanA	noPanA	NA	NA
GCF_000185985.2	Candidatus Blochmannia vafer str. BVAF	strain=BVAF	Bacteria	noInfo	Proteobacteria	Gammaproteobacteria	Enterobacterales	Enterobacteriaceae	Candidatus Blochmannia	noPanA	noPanA	NA	NA
GCF_002920895.1	Flavobacterium alvei	strain=HR-AY	Bacteria	noInfo	Bacteroidetes	Flavobacteriia	Flavobacteriales	Flavobacteriaceae	Flavobacterium	noPanA	noPanA	NA	NA
GCF_000242615.2	Holophaga foetida DSM 6591	strain=DSM 6591	Bacteria	noInfo	Acidobacteria	Holophagae	Holophagales	Holophagaceae	Holophaga	noPanA	noPanA	NA	NA
GCF_003096015.2	Limnobaculum parvum	strain=HYN0051	Bacteria	noInfo	Proteobacteria	Gammaproteobacteria	Enterobacterales	Enterobacteriaceae	Limnobaculum	noPanA	noPanA	NA	NA
GCF_000504305.1	Desulfovibrio termitidis HI1	strain=HI1	Bacteria	noInfo	Proteobacteria	Deltaproteobacteria	Desulfovibrionales	Desulfovibrionaceae	Desulfovibrio	noPanA	noPanA	NA	NA
GCF_004339575.1	Phorcysia thermohydrogeniphila	strain=DSM 24425	Bacteria	noInfo	Aquificae	Aquificae	Desulfurobacteriales	Desulfurobacteriaceae	Phorcysia	noPanA	noPanA	NA	NA
GCF_002151265.1	Halomonas desiderata SP1	strain=SP1	Bacteria	noInfo	Proteobacteria	Gammaproteobacteria	Oceanospirillales	Halomonadaceae	Halomonas	noPanA	noPanA	NA	NA
GCF_003029845.1	Acidovorax cattleyae	strain=CAT98_1	Bacteria	noInfo	Proteobacteria	Betaproteobacteria	Burkholderiales	Comamonadaceae	Acidovorax	noPanA	noPanA	NA	NA
GCF_000757725.1	Sphingobacterium deserti	strain=ACCC 05744	Bacteria	noInfo	Bacteroidetes	Sphingobacteriia	Sphingobacteriales	Sphingobacteriaceae	Sphingobacterium	noPanA	noPanA	NA	NA
GCF_900112735.1	Sharpea azabuensis	strain=KH2P10	Bacteria	noInfo	Firmicutes	Bacilli	Lactobacillales	Lactobacillaceae	Sharpea	noPanA	noPanA	NA	NA
GCF_000365025.1	Robiginitomaculum antarcticum DSM 21748	strain=DSM 21748	Bacteria	noInfo	Proteobacteria	Alphaproteobacteria	Rhodobacterales	Hyphomonadaceae	Robiginitomaculum	noPanA	noPanA	NA	NA
GCF_002980575.1	Sphingobacterium gobiense	strain=ACCC 05757	Bacteria	noInfo	Bacteroidetes	Sphingobacteriia	Sphingobacteriales	Sphingobacteriaceae	Sphingobacterium	noPanA	noPanA	NA	NA
GCF_003258945.1	Acetobacteraceae bacterium DB1506	strain=DB1506	Bacteria	noInfo	Proteobacteria	Alphaproteobacteria	Rhodospirillales	Acetobacteraceae	noInfo	noPanA	noPanA	NA	NA
GCF_000447675.1	Treponema pedis str. T A4	strain=T A4	Bacteria	noInfo	Spirochaetes	Spirochaetia	Spirochaetales	Spirochaetaceae	Treponema	noPanA	noPanA	NA	NA
GCF_000161775.1	Ruegeria lacuscaerulensis ITI-1157	strain=ITI-1157	Bacteria	noInfo	Proteobacteria	Alphaproteobacteria	Rhodobacterales	Rhodobacteraceae	Ruegeria	noPanA	noPanA	NA	NA
GCF_001561995.1	Pseudovibrio hongkongensis	strain=UST20140214-015B	Bacteria	noInfo	Proteobacteria	Alphaproteobacteria	Rhodobacterales	Rhodobacteraceae	Pseudovibrio	noPanA	noPanA	NA	NA
GCF_003703445.1	Comamonadaceae bacterium NML161473	strain=NML161473	Bacteria	noInfo	Proteobacteria	Betaproteobacteria	Burkholderiales	Comamonadaceae	noInfo	1	WP_122254372.1	noPanT	noPanT
GCF_002216855.1	Paraphotobacterium marinum	strain=NSCS20N07D	Bacteria	noInfo	Proteobacteria	Gammaproteobacteria	Vibrionales	Vibrionaceae	Paraphotobacterium	noPanA	noPanA	NA	NA
GCF_001613265.1	Nocardia vermiculata NBRC 100427	strain=NBRC 100427	Bacteria	noInfo	Actinobacteria	Actinobacteria	Corynebacteriales	Nocardiaceae	Nocardia	noPanA	noPanA	NA	NA
GCF_000783305.1	Sphingobacteriaceae bacterium DW12	strain=DW12	Bacteria	noInfo	Bacteroidetes	Sphingobacteriia	Sphingobacteriales	Sphingobacteriaceae	noInfo	noPanA	noPanA	NA	NA
GCF_003699785.1	Pseudomonas coronafaciens pv. zizaniae	strain=ICMP 8944	Bacteria	noInfo	Proteobacteria	Gammaproteobacteria	Pseudomonadales	Pseudomonadaceae	Pseudomonas	noPanA	noPanA	NA	NA
GCF_900102215.1	Fontibacillus panacisegetis	strain=DSM 28129	Bacteria	noInfo	Firmicutes	Bacilli	Bacillales	Paenibacillaceae	Fontibacillus	noPanA	noPanA	NA	NA
GCF_002902945.1	Paraburkholderia caribensis	strain=DSM 13236	Bacteria	noInfo	Proteobacteria	Betaproteobacteria	Burkholderiales	Burkholderiaceae	Paraburkholderia	noPanA	noPanA	NA	NA
GCF_900114065.1	Pseudomonas kunmingensis	strain=DSM 25974	Bacteria	noInfo	Proteobacteria	Gammaproteobacteria	Pseudomonadales	Pseudomonadaceae	Pseudomonas	noPanA	noPanA	NA	NA
GCF_003946245.1	Lactobacillus cerevisiae	strain=DSM 100836	Bacteria	noInfo	Firmicutes	Bacilli	Lactobacillales	Lactobacillaceae	Lactobacillus	4	WP_125582657.1,WP_125582683.1,WP_125583740.1,WP_125583627.1	1	T1(WP_125583741.1)
GCF_001306095.1	Leptolinea tardivitalis	strain=YMTK-2	Bacteria	noInfo	Chloroflexi	Anaerolineae	Anaerolineales	Anaerolineaceae	Leptolinea	noPanA	noPanA	NA	NA
GCF_900187295.1	Corynebacterium cystitidis	strain=NCTC11863	Bacteria	noInfo	Actinobacteria	Actinobacteria	Corynebacteriales	Corynebacteriaceae	Corynebacterium	1	WP_092258446.1	1	T1(WP_092258443.1)
GCF_003003285.1	Yoonia maritima	strain=DSM 101533	Bacteria	noInfo	Proteobacteria	Alphaproteobacteria	Rhodobacterales	Rhodobacteraceae	Yoonia	noPanA	noPanA	NA	NA
GCF_002117565.1	Anoxybacillus ayderensis	strain=MT-Cab	Bacteria	noInfo	Firmicutes	Bacilli	Bacillales	Bacillaceae	Anoxybacillus	noPanA	noPanA	NA	NA
GCF_001590965.1	Novosphingobium lentum NBRC 107847	strain=NBRC 107847	Bacteria	noInfo	Proteobacteria	Alphaproteobacteria	Sphingomonadales	Sphingomonadaceae	Novosphingobium	noPanA	noPanA	NA	NA
GCF_003054665.1	Opitutaceae bacterium EW11	strain=EW11	Bacteria	noInfo	Verrucomicrobia	Opitutae	Opitutales	Opitutaceae	noInfo	noPanA	noPanA	NA	NA
GCF_002261115.1	Streptomyces kasugaensis	strain=BCRC 12349	Bacteria	noInfo	Actinobacteria	Actinobacteria	Streptomycetales	Streptomycetaceae	Streptomyces	noPanA	noPanA	NA	NA
GCF_001552975.1	Lachnoanaerobaculum saburreum	strain=DNF00896	Bacteria	noInfo	Firmicutes	Clostridia	Clostridiales	Lachnospiraceae	Lachnoanaerobaculum	3	WP_060930933.1,WP_060931554.1,WP_060931873.1	1	T2(WP_060930932.1)
GCF_000742955.1	Ochrobactrum anthropi	strain=OAB	Bacteria	noInfo	Proteobacteria	Alphaproteobacteria	Rhizobiales	Brucellaceae	Ochrobactrum	noPanA	noPanA	NA	NA
GCF_900113085.1	Fontimonas thermophila	strain=DSM 23609	Bacteria	noInfo	Proteobacteria	Gammaproteobacteria	Nevskiales	Sinobacteraceae	Fontimonas	noPanA	noPanA	NA	NA
GCF_002087235.1	Pseudomonas floridensis	strain=GEV388	Bacteria	noInfo	Proteobacteria	Gammaproteobacteria	Pseudomonadales	Pseudomonadaceae	Pseudomonas	noPanA	noPanA	NA	NA
GCF_900094675.1	Arthrobacter enclensis	strain=NIO-1008	Bacteria	noInfo	Actinobacteria	Actinobacteria	Micrococcales	Micrococcaceae	Arthrobacter	noPanA	noPanA	NA	NA
GCF_001005295.1	Streptomyces yangpuensis	strain=fd2-tb	Bacteria	noInfo	Actinobacteria	Actinobacteria	Streptomycetales	Streptomycetaceae	Streptomyces	noPanA	noPanA	NA	NA
GCF_001650635.1	Magnetospirillum moscoviense	strain=BB-1	Bacteria	noInfo	Proteobacteria	Alphaproteobacteria	Rhodospirillales	Rhodospirillaceae	Magnetospirillum	noPanA	noPanA	NA	NA
GCF_000517425.1	Sodalis praecaptivus	strain=HS1	Bacteria	noInfo	Proteobacteria	Gammaproteobacteria	Enterobacterales	Pectobacteriaceae	Sodalis	1	WP_025423084.1	1	T28(WP_025423085.1)
GCF_001636335.1	Bacillus horneckiae	strain=FJAT-2351	Bacteria	noInfo	Firmicutes	Bacilli	Bacillales	Bacillaceae	Bacillus	noPanA	noPanA	NA	NA
GCF_001295855.1	beta proteobacterium AAP121	strain=AAP121	Bacteria	noInfo	Proteobacteria	Betaproteobacteria	noInfo	noInfo	noInfo	noPanA	noPanA	NA	NA
GCF_001486445.1	Eggerthellaceae bacterium AT8	strain=AT8	Bacteria	noInfo	Actinobacteria	Coriobacteriia	Eggerthellales	Eggerthellaceae	noInfo	noPanA	noPanA	NA	NA
GCF_003945585.1	Bacillus salarius	strain=IM0101	Bacteria	noInfo	Firmicutes	Bacilli	Bacillales	Bacillaceae	Bacillus	noPanA	noPanA	NA	NA
GCF_001468065.1	Legionella steigerwaltii	strain=SC-18-C9	Bacteria	noInfo	Proteobacteria	Gammaproteobacteria	Legionellales	Legionellaceae	Legionella	noPanA	noPanA	NA	NA
GCF_003073145.1	Acuticoccus yangtzensis	strain=JL1095	Bacteria	noInfo	Proteobacteria	Alphaproteobacteria	Rhodobacterales	Rhodobacteraceae	Acuticoccus	noPanA	noPanA	NA	NA
GCF_001553355.1	Veillonellaceae bacterium DNF00626	strain=DNF00626	Bacteria	noInfo	Firmicutes	Negativicutes	Veillonellales	Veillonellaceae	noInfo	1	WP_068720275.1	1	T4(WP_068720276.1)
GCF_900176335.1	Papillibacter cinnamivorans DSM 12816	strain=DSM 12816	Bacteria	noInfo	Firmicutes	Clostridia	Clostridiales	Ruminococcaceae	Papillibacter	noPanA	noPanA	NA	NA
GCF_001613525.1	Nocardia violaceofusca NBRC 14427	strain=NBRC 14427	Bacteria	noInfo	Actinobacteria	Actinobacteria	Corynebacteriales	Nocardiaceae	Nocardia	noPanA	noPanA	NA	NA
GCF_002356335.1	[Mycobacterium] stephanolepidis	strain=NJB0901	Bacteria	noInfo	Actinobacteria	Actinobacteria	Corynebacteriales	Mycobacteriaceae	Mycobacteroides	noPanA	noPanA	NA	NA
GCF_001719355.1	Pelagibacteraceae bacterium ETNP-OMZ-SAG-E2	No Info	Bacteria	noInfo	Proteobacteria	Alphaproteobacteria	Pelagibacterales	Pelagibacteraceae	noInfo	noPanA	noPanA	NA	NA
GCF_000718295.1	Streptomyces capuensis	strain=NRRL B-3501	Bacteria	noInfo	Actinobacteria	Actinobacteria	Streptomycetales	Streptomycetaceae	Streptomyces	noPanA	noPanA	NA	NA
GCF_000147815.2	Streptomyces violaceusniger Tu 4113	strain=Tu 4113	Bacteria	noInfo	Actinobacteria	Actinobacteria	Streptomycetales	Streptomycetaceae	Streptomyces	noPanA	noPanA	NA	NA
GCF_900637625.1	Gardnerella vaginalis	strain=NCTC10287	Bacteria	noInfo	Actinobacteria	Actinobacteria	Bifidobacteriales	Bifidobacteriaceae	Gardnerella	2	WP_009993737.1,WP_004112525.1	1	T2(WP_004112566.1)
GCF_000152725.1	Pseudooceanicola batsensis HTCC2597	strain=HTCC2597	Bacteria	noInfo	Proteobacteria	Alphaproteobacteria	Rhodobacterales	Rhodobacteraceae	Pseudooceanicola	noPanA	noPanA	NA	NA
GCF_900101865.1	Paracoccus isoporae	strain=DSM 22220	Bacteria	noInfo	Proteobacteria	Alphaproteobacteria	Rhodobacterales	Rhodobacteraceae	Paracoccus	1	WP_090521055.1	1	T32(WP_090521056.1)
GCF_900097105.1	Akkermansia glycaniphila	No Info	Bacteria	noInfo	Verrucomicrobia	Verrucomicrobiae	Verrucomicrobiales	Akkermansiaceae	Akkermansia	noPanA	noPanA	NA	NA
GCF_002872815.1	Vibrio cyclitrophicus	strain=10N.286.45.B7	Bacteria	noInfo	Proteobacteria	Gammaproteobacteria	Vibrionales	Vibrionaceae	Vibrio	noPanA	noPanA	NA	NA
GCF_001683315.1	Staphylococcus equorum	strain=KM1031	Bacteria	noInfo	Firmicutes	Bacilli	Bacillales	Staphylococcaceae	Staphylococcus	noPanA	noPanA	NA	NA
GCF_004341245.1	Plasticicumulans lactativorans	strain=DSM 25287	Bacteria	noInfo	Proteobacteria	Gammaproteobacteria	noInfo	Candidatus Competibacteraceae	Plasticicumulans	noPanA	noPanA	NA	NA
GCF_003610555.1	Marinifilum flexuosum	strain=DSM 21950	Bacteria	noInfo	Bacteroidetes	Bacteroidia	Marinilabiliales	Marinifilaceae	Marinifilum	noPanA	noPanA	NA	NA
GCF_004343355.1	Keratinibaculum paraultunense	strain=DSM 26752	Bacteria	noInfo	Firmicutes	Clostridia	Clostridiales	Clostridiaceae	Keratinibaculum	noPanA	noPanA	NA	NA
GCF_900094935.1	Gilliamella intestini	strain=R-53144	Bacteria	noInfo	Proteobacteria	Gammaproteobacteria	Orbales	Orbaceae	Gilliamella	1	WP_065574190.1	1	T6(WP_091125923.1)
GCF_003260025.2	Microbispora triticiradicis	strain=NEAU-HRDPA2-9	Bacteria	noInfo	Actinobacteria	Actinobacteria	Streptosporangiales	Streptosporangiaceae	Microbispora	noPanA	noPanA	NA	NA
GCF_000732945.1	Corynebacterium atypicum	strain=R2070	Bacteria	noInfo	Actinobacteria	Actinobacteria	Corynebacteriales	Corynebacteriaceae	Corynebacterium	noPanA	noPanA	NA	NA
GCF_001420595.1	Bacillus solani	strain=FJAT-18043	Bacteria	noInfo	Firmicutes	Bacilli	Bacillales	Bacillaceae	Bacillus	noPanA	noPanA	NA	NA
GCF_003633845.1	Fabibacter pacificus	strain=DSM 100771	Bacteria	noInfo	Bacteroidetes	Cytophagia	Cytophagales	Flammeovirgaceae	Fabibacter	noPanA	noPanA	NA	NA
GCF_003011895.2	Massilia glaciei	strain=B448-2	Bacteria	noInfo	Proteobacteria	Betaproteobacteria	Burkholderiales	Oxalobacteraceae	Massilia	noPanA	noPanA	NA	NA
GCF_003385895.1	Flavobacterium cutihirudinis	strain=DSM 25795	Bacteria	noInfo	Bacteroidetes	Flavobacteriia	Flavobacteriales	Flavobacteriaceae	Flavobacterium	noPanA	noPanA	NA	NA
GCF_004342665.1	Samsonia erythrinae	strain=DSM 16730	Bacteria	noInfo	Proteobacteria	Gammaproteobacteria	Enterobacterales	Yersiniaceae	Samsonia	noPanA	noPanA	NA	NA
GCF_900172225.1	Ruegeria litorea R37	strain=CECT 7639	Bacteria	noInfo	Proteobacteria	Alphaproteobacteria	Rhodobacterales	Rhodobacteraceae	Ruegeria	noPanA	noPanA	NA	NA
GCF_000325665.1	Brachyspira pilosicoli P43/6/78	strain=P43/6/78	Bacteria	noInfo	Spirochaetes	Spirochaetia	Brachyspirales	Brachyspiraceae	Brachyspira	noPanA	noPanA	NA	NA
GCF_900114765.1	Pseudomonas pachastrellae	strain=JCM 12285	Bacteria	noInfo	Proteobacteria	Gammaproteobacteria	Pseudomonadales	Pseudomonadaceae	Pseudomonas	noPanA	noPanA	NA	NA
GCF_002327145.1	Janthinobacterium svalbardensis	strain=PAMC 27463	Bacteria	noInfo	Proteobacteria	Betaproteobacteria	Burkholderiales	Oxalobacteraceae	Janthinobacterium	noPanA	noPanA	NA	NA
GCF_001269425.1	Candidatus Baumannia cicadellinicola	strain=B-GSS	Bacteria	noInfo	Proteobacteria	Gammaproteobacteria	noInfo	noInfo	noInfo	noPanA	noPanA	NA	NA
GCF_000026405.1	Leuconostoc citreum KM20	strain=KM20	Bacteria	noInfo	Firmicutes	Bacilli	Lactobacillales	Leuconostocaceae	Leuconostoc	noPanA	noPanA	NA	NA
GCF_002813205.1	Bifidobacterium psychraerophilum DSM 22366	strain=DSM 22366	Bacteria	noInfo	Actinobacteria	Actinobacteria	Bifidobacteriales	Bifidobacteriaceae	Bifidobacterium	noPanA	noPanA	NA	NA
GCF_000264315.1	Rhodanobacter fulvus Jip2	strain=Jip2	Bacteria	noInfo	Proteobacteria	Gammaproteobacteria	Xanthomonadales	Rhodanobacteraceae	Rhodanobacter	noPanA	noPanA	NA	NA
GCF_003350405.1	Gluconacetobacter liquefaciens	strain=DSM 5603	Bacteria	noInfo	Proteobacteria	Alphaproteobacteria	Rhodospirillales	Acetobacteraceae	Gluconacetobacter	noPanA	noPanA	NA	NA
GCF_004352845.1	Luteimonas terricola	strain=BZ92r	Bacteria	noInfo	Proteobacteria	Gammaproteobacteria	Xanthomonadales	Xanthomonadaceae	Luteimonas	noPanA	noPanA	NA	NA
GCF_004569485.1	Bacteroides acidifaciens	strain=P2318	Bacteria	noInfo	Bacteroidetes	Bacteroidia	Bacteroidales	Bacteroidaceae	Bacteroides	1	WP_024988884.1	noPanT	noPanT
GCF_003950325.1	Vagococcus humatus	strain=JCM 31581	Bacteria	noInfo	Firmicutes	Bacilli	Lactobacillales	Enterococcaceae	Vagococcus	1	WP_125943517.1	1	T13(WP_125943518.1)
GCF_001939725.1	Vibrio panuliri	strain=CAIM 703	Bacteria	noInfo	Proteobacteria	Gammaproteobacteria	Vibrionales	Vibrionaceae	Vibrio	noPanA	noPanA	NA	NA
GCF_900637315.1	[Haemophilus] ducreyi	strain=NCTC11483	Bacteria	noInfo	Proteobacteria	Gammaproteobacteria	Pasteurellales	Pasteurellaceae	Haemophilus	noPanA	noPanA	NA	NA
GCF_000340825.1	Candidatus Kinetoplastibacterium crithidii TCC036E	strain=TCC036E	Bacteria	noInfo	Proteobacteria	Betaproteobacteria	noInfo	noInfo	Candidatus Kinetoplastibacterium	noPanA	noPanA	NA	NA
GCF_004331435.1	Kribbella sindirgiensis	strain=DSM 27082	Bacteria	noInfo	Actinobacteria	Actinobacteria	Propionibacteriales	Nocardioidaceae	Kribbella	noPanA	noPanA	NA	NA
GCF_001570485.1	Mycolicibacterium novocastrense	strain=JCM18114	Bacteria	noInfo	Actinobacteria	Actinobacteria	Corynebacteriales	Mycobacteriaceae	Mycolicibacterium	noPanA	noPanA	NA	NA
GCF_003315495.1	Bacillus firmus	strain=14_TX	Bacteria	noInfo	Firmicutes	Bacilli	Bacillales	Bacillaceae	Bacillus	1	WP_113885753.1	1	T18(WP_113885754.1)
GCF_000821045.2	Chromohalobacter japonicus	strain=CJ	Bacteria	noInfo	Proteobacteria	Gammaproteobacteria	Oceanospirillales	Halomonadaceae	Chromohalobacter	noPanA	noPanA	NA	NA
GCF_001751255.1	Streptomyces nanshensis	strain=SCSIO 10429	Bacteria	noInfo	Actinobacteria	Actinobacteria	Streptomycetales	Streptomycetaceae	Streptomyces	noPanA	noPanA	NA	NA
GCF_004121055.1	Achromobacter aloeverae	strain=AVA-1	Bacteria	noInfo	Proteobacteria	Betaproteobacteria	Burkholderiales	Alcaligenaceae	Achromobacter	noPanA	noPanA	NA	NA
GCF_000379725.1	Cytophaga aurantiaca DSM 3654	strain=DSM 3654	Bacteria	noInfo	Bacteroidetes	Cytophagia	Cytophagales	Cytophagaceae	Cytophaga	noPanA	noPanA	NA	NA
GCF_002847785.1	Corynebacterium amycolatum	strain=UMB0042	Bacteria	noInfo	Actinobacteria	Actinobacteria	Corynebacteriales	Corynebacteriaceae	Corynebacterium	noPanA	noPanA	NA	NA
GCF_002005445.1	Acetobacter aceti	strain=TMW2.1153	Bacteria	noInfo	Proteobacteria	Alphaproteobacteria	Rhodospirillales	Acetobacteraceae	Acetobacter	noPanA	noPanA	NA	NA
GCF_001436115.1	Lactobacillus brantae DSM 23927	strain=DSM 23927	Bacteria	noInfo	Firmicutes	Bacilli	Lactobacillales	Lactobacillaceae	Lactobacillus	noPanA	noPanA	NA	NA
GCF_001982635.1	Bradyrhizobium mercantei	strain=SEMIA 6399	Bacteria	noInfo	Proteobacteria	Alphaproteobacteria	Rhizobiales	Bradyrhizobiaceae	Bradyrhizobium	noPanA	noPanA	NA	NA
GCF_900129225.1	Schwartzia succinivorans DSM 10502	strain=DSM 10502	Bacteria	noInfo	Firmicutes	Negativicutes	Selenomonadales	Selenomonadaceae	Schwartzia	noPanA	noPanA	NA	NA
GCF_900110855.1	Friedmanniella flava	strain=CGMCC 4.6856	Bacteria	noInfo	Actinobacteria	Actinobacteria	Propionibacteriales	Nocardioidaceae	Friedmanniella	noPanA	noPanA	NA	NA
GCF_000744825.1	Carnobacterium mobile DSM 4848	strain=MT37L	Bacteria	noInfo	Firmicutes	Bacilli	Lactobacillales	Carnobacteriaceae	Carnobacterium	1	WP_035029264.1	1	T16(WP_035029267.1)
GCF_003076335.1	Clavibacter michiganensis subsp. insidiosus	strain=R1-3	Bacteria	noInfo	Actinobacteria	Actinobacteria	Micrococcales	Microbacteriaceae	Clavibacter	1	WP_080939315.1	noPanT	noPanT
GCF_003858455.1	Schaalia canis	strain=OH770	Bacteria	noInfo	Actinobacteria	Actinobacteria	Actinomycetales	Actinomycetaceae	Schaalia	noPanA	noPanA	NA	NA
GCF_002252705.1	Vulcanococcus limneticus LL	strain=LL	Bacteria	noInfo	Cyanobacteria	noInfo	Synechococcales	Synechococcaceae	Vulcanococcus	noPanA	noPanA	NA	NA
GCF_900103545.1	Pedobacter ruber	strain=DSM 24536	Bacteria	noInfo	Bacteroidetes	Sphingobacteriia	Sphingobacteriales	Sphingobacteriaceae	Pedobacter	noPanA	noPanA	NA	NA
GCF_000425065.1	Actinomadura rifamycini DSM 43936	strain=DSM 43936	Bacteria	noInfo	Actinobacteria	Actinobacteria	Streptosporangiales	Thermomonosporaceae	Actinomadura	noPanA	noPanA	NA	NA
GCF_900115815.1	Roseivivax halotolerans	strain=JCM 10271	Bacteria	noInfo	Proteobacteria	Alphaproteobacteria	Rhodobacterales	Rhodobacteraceae	Roseivivax	noPanA	noPanA	NA	NA
GCF_004571195.1	Legionella geestiana	strain=1308	Bacteria	noInfo	Proteobacteria	Gammaproteobacteria	Legionellales	Legionellaceae	Legionella	noPanA	noPanA	NA	NA
GCF_900167005.1	Butyricicoccus pullicaecorum DSM 23266	strain=DSM 23266	Bacteria	noInfo	Firmicutes	Clostridia	Clostridiales	Clostridiaceae	Butyricicoccus	1	WP_078689135.1	1	T4(WP_016146556.1)
GCF_000381725.1	Fusobacterium russii ATCC 25533	strain=593A	Bacteria	noInfo	Fusobacteria	Fusobacteriia	Fusobacteriales	Fusobacteriaceae	Fusobacterium	noPanA	noPanA	NA	NA
GCF_002073715.2	Neisseria sicca	strain=FDAARGOS_260	Bacteria	noInfo	Proteobacteria	Betaproteobacteria	Neisseriales	Neisseriaceae	Neisseria	noPanA	noPanA	NA	NA
GCF_900105765.1	Haloactinobacterium album	strain=DSM 21368	Bacteria	noInfo	Actinobacteria	Actinobacteria	Micrococcales	Ruaniaceae	Haloactinobacterium	noPanA	noPanA	NA	NA
GCF_001043175.1	Marinobacter psychrophilus	strain=20041	Bacteria	noInfo	Proteobacteria	Gammaproteobacteria	Alteromonadales	Alteromonadaceae	Marinobacter	noPanA	noPanA	NA	NA
GCF_900155365.1	Collinsella bouchesdurhonensis	strain=Marseille-P3296	Bacteria	noInfo	Actinobacteria	Coriobacteriia	Coriobacteriales	Coriobacteriaceae	Collinsella	noPanA	noPanA	NA	NA
GCF_001942625.1	Mycobacterium syngnathidarum	strain=27335	Bacteria	noInfo	Actinobacteria	Actinobacteria	Corynebacteriales	Mycobacteriaceae	Mycobacterium	noPanA	noPanA	NA	NA
GCF_001887265.1	Chelatococcus daeguensis	strain=TAD1	Bacteria	noInfo	Proteobacteria	Alphaproteobacteria	Rhizobiales	Chelatococcaceae	Chelatococcus	1	WP_071924284.1	noPanT	noPanT
GCF_000143165.1	Dehalogenimonas lykanthroporepellens BL-DC-9	strain=BL-DC-9	Bacteria	noInfo	Chloroflexi	Dehalococcoidia	noInfo	noInfo	Dehalogenimonas	noPanA	noPanA	NA	NA
GCF_003217215.1	Winogradskyella epiphytica	strain=CECT 7945	Bacteria	noInfo	Bacteroidetes	Flavobacteriia	Flavobacteriales	Flavobacteriaceae	Winogradskyella	noPanA	noPanA	NA	NA
GCF_003550135.1	Ochrobactrum haematophilum	strain=L1Suc	Bacteria	noInfo	Proteobacteria	Alphaproteobacteria	Rhizobiales	Brucellaceae	Ochrobactrum	1	WP_119040159.1	noPanT	noPanT
GCF_001857945.1	Paenibacillus crassostreae	strain=LPB0068	Bacteria	noInfo	Firmicutes	Bacilli	Bacillales	Paenibacillaceae	Paenibacillus	noPanA	noPanA	NA	NA
GCF_004345735.1	Rhodovulum adriaticum	strain=DSM 2781	Bacteria	noInfo	Proteobacteria	Alphaproteobacteria	Rhodobacterales	Rhodobacteraceae	Rhodovulum	noPanA	noPanA	NA	NA
GCF_000472905.1	Alicyclobacillus pomorum DSM 14955	strain=DSM 14955	Bacteria	noInfo	Firmicutes	Bacilli	Bacillales	Alicyclobacillaceae	Alicyclobacillus	noPanA	noPanA	NA	NA
GCF_000468115.1	Treponema socranskii subsp. socranskii VPI DR56BR1116 = ATCC 35536	strain=ATCC 35536	Bacteria	noInfo	Spirochaetes	Spirochaetia	Spirochaetales	Spirochaetaceae	Treponema	noPanA	noPanA	NA	NA
GCF_003335295.1	Brachybacterium alimentarium	strain=962_10	Bacteria	noInfo	Actinobacteria	Actinobacteria	Micrococcales	Dermabacteraceae	Brachybacterium	noPanA	noPanA	NA	NA
GCF_000725125.1	Streptomyces toyocaensis	strain=NRRL 15009	Bacteria	noInfo	Actinobacteria	Actinobacteria	Streptomycetales	Streptomycetaceae	Streptomyces	noPanA	noPanA	NA	NA
GCF_000971175.1	Lysinimicrobium pelophilum	strain=NBRC 109393	Bacteria	noInfo	Actinobacteria	Actinobacteria	Micrococcales	Demequinaceae	Lysinimicrobium	noPanA	noPanA	NA	NA
GCF_001274875.1	Spiroplasma kunkelii CR2-3x	strain=CR2-3x	Bacteria	noInfo	Tenericutes	Mollicutes	Entomoplasmatales	Spiroplasmataceae	Spiroplasma	2	WP_053390582.1,WP_053391405.1	2	T69(WP_053391404.1),T75(WP_053390583.1)
GCF_900103475.1	Maricaulis salignorans	strain=DSM 16077	Bacteria	noInfo	Proteobacteria	Alphaproteobacteria	Rhodobacterales	Hyphomonadaceae	Maricaulis	noPanA	noPanA	NA	NA
GCF_000092105.1	Planctopirus limnophila DSM 3776	strain=DSM 3776	Bacteria	noInfo	Planctomycetes	Planctomycetia	Planctomycetales	Planctomycetaceae	Planctopirus	noPanA	noPanA	NA	NA
GCF_000209425.1	Lachnospiraceae bacterium 6_1_63FAA	strain=6_1_63FAA	Bacteria	noInfo	Firmicutes	Clostridia	Clostridiales	Lachnospiraceae	noInfo	noPanA	noPanA	NA	NA
GCF_900142605.1	Chitinophaga jiangningensis	strain=DSM 27406	Bacteria	noInfo	Bacteroidetes	Chitinophagia	Chitinophagales	Chitinophagaceae	Chitinophaga	noPanA	noPanA	NA	NA
GCF_003052765.1	Shewanella baltica	strain=128	Bacteria	noInfo	Proteobacteria	Gammaproteobacteria	Alteromonadales	Shewanellaceae	Shewanella	noPanA	noPanA	NA	NA
GCF_900184815.1	Boseongicola aestuarii	strain=CECT 8489	Bacteria	noInfo	Proteobacteria	Alphaproteobacteria	Rhodobacterales	Rhodobacteraceae	Boseongicola	noPanA	noPanA	NA	NA
GCF_003610535.1	Mangrovibacterium diazotrophicum	strain=DSM 27148	Bacteria	noInfo	Bacteroidetes	Bacteroidia	Marinilabiliales	Prolixibacteraceae	Mangrovibacterium	noPanA	noPanA	NA	NA
GCF_000422565.1	Desulfovibrio aminophilus DSM 12254	strain=DSM 12254	Bacteria	noInfo	Proteobacteria	Deltaproteobacteria	Desulfovibrionales	Desulfovibrionaceae	Desulfovibrio	noPanA	noPanA	NA	NA
GCF_000287095.2	Vibrio ordalii FF-93	strain=FF-93	Bacteria	noInfo	Proteobacteria	Gammaproteobacteria	Vibrionales	Vibrionaceae	Vibrio	noPanA	noPanA	NA	NA
GCF_002006345.1	Clostridium puniceum	strain=DSM 2619	Bacteria	noInfo	Firmicutes	Clostridia	Clostridiales	Clostridiaceae	Clostridium	1	WP_077849235.1	1	T2(WP_077849234.1)
GCF_900018365.1	Apibacter mensalis	strain=R-53146	Bacteria	noInfo	Bacteroidetes	Flavobacteriia	Flavobacteriales	Flavobacteriaceae	Apibacter	1	WP_055426408.1	noPanT	noPanT
GCF_000797465.1	Psychroserpens jangbogonensis	strain=PAMC 27130	Bacteria	noInfo	Bacteroidetes	Flavobacteriia	Flavobacteriales	Flavobacteriaceae	Psychroserpens	noPanA	noPanA	NA	NA
GCF_900155395.1	Merdibacter massiliensis	strain=Marseille-P3254	Bacteria	noInfo	Firmicutes	Erysipelotrichia	Erysipelotrichales	Erysipelotrichaceae	Merdibacter	noPanA	noPanA	NA	NA
GCF_003584005.1	Firmicutes bacterium I2511	strain=I2511	Bacteria	noInfo	Firmicutes	noInfo	noInfo	noInfo	noInfo	1	WP_119643511.1	1	T17(WP_119643510.1)
GCF_000158155.1	gamma proteobacterium NOR5-3	strain=NOR5-3	Bacteria	noInfo	Proteobacteria	Gammaproteobacteria	noInfo	noInfo	noInfo	noPanA	noPanA	NA	NA
GCF_004217445.1	Fluviicoccus keumensis	strain=DSM 105135	Bacteria	noInfo	Proteobacteria	Gammaproteobacteria	Pseudomonadales	Moraxellaceae	Fluviicoccus	noPanA	noPanA	NA	NA
GCF_900230115.1	Cytophagales bacterium TFI 002	strain=TFI 002	Bacteria	noInfo	Bacteroidetes	Cytophagia	Cytophagales	noInfo	noInfo	noPanA	noPanA	NA	NA
GCF_000143625.1	Candidatus Regiella insecticola LSR1	strain=LSR1	Bacteria	noInfo	Proteobacteria	Gammaproteobacteria	Enterobacterales	Enterobacteriaceae	Candidatus Regiella	noPanA	noPanA	NA	NA
GCF_003967095.1	Sphingosinicella microcystinivorans	strain=B9	Bacteria	noInfo	Proteobacteria	Alphaproteobacteria	Sphingomonadales	Sphingomonadaceae	Sphingosinicella	noPanA	noPanA	NA	NA
GCF_000525835.1	Listeria grandensis FSL F6-0971	strain=FSL F6-0971	Bacteria	noInfo	Firmicutes	Bacilli	Bacillales	Listeriaceae	Listeria	noPanA	noPanA	NA	NA
GCF_000376565.1	Streptomyces hokutonensis	strain=R1-NS-10	Bacteria	noInfo	Actinobacteria	Actinobacteria	Streptomycetales	Streptomycetaceae	Streptomyces	noPanA	noPanA	NA	NA
GCF_001436735.1	Lactobacillus cacaonum DSM 21116	strain=DSM 21116	Bacteria	noInfo	Firmicutes	Bacilli	Lactobacillales	Lactobacillaceae	Lactobacillus	noPanA	noPanA	NA	NA
GCF_002157795.1	Thaumasiovibrio occultus	strain=C4II189	Bacteria	noInfo	Proteobacteria	Gammaproteobacteria	Vibrionales	Vibrionaceae	Thaumasiovibrio	noPanA	noPanA	NA	NA
GCF_900099945.1	Pseudomonas delhiensis	strain=CCM 7361	Bacteria	noInfo	Proteobacteria	Gammaproteobacteria	Pseudomonadales	Pseudomonadaceae	Pseudomonas	noPanA	noPanA	NA	NA
GCF_000972145.1	Photobacterium halotolerans	strain=MELD1	Bacteria	noInfo	Proteobacteria	Gammaproteobacteria	Vibrionales	Vibrionaceae	Photobacterium	noPanA	noPanA	NA	NA
GCF_001049895.1	Rubeoparvulum massiliense	strain=mt6	Bacteria	noInfo	Firmicutes	Bacilli	Bacillales	Bacillaceae	Rubeoparvulum	1	WP_076850146.1	noPanT	noPanT
GCF_002015075.1	Haemophilus haemoglobinophilus	strain=CCUG 3714	Bacteria	noInfo	Proteobacteria	Gammaproteobacteria	Pasteurellales	Pasteurellaceae	Haemophilus	1	WP_078219590.1	noPanT	noPanT
GCF_002921275.1	Candidatus Pectobacterium maceratum	strain=F135	Bacteria	noInfo	Proteobacteria	Gammaproteobacteria	Enterobacterales	Pectobacteriaceae	Pectobacterium	noPanA	noPanA	NA	NA
GCF_001548015.1	Methylobacterium aquaticum	strain=MA-22A	Bacteria	noInfo	Proteobacteria	Alphaproteobacteria	Rhizobiales	Methylobacteriaceae	Methylobacterium	1	WP_082742643.1	noPanT	noPanT
GCF_003001955.1	Prauserella shujinwangii	strain=CGMCC 4.7125	Bacteria	noInfo	Actinobacteria	Actinobacteria	Pseudonocardiales	Pseudonocardiaceae	Prauserella	noPanA	noPanA	NA	NA
GCF_002234405.1	Amycolatopsis thailandensis	strain=JCM 16380	Bacteria	noInfo	Actinobacteria	Actinobacteria	Pseudonocardiales	Pseudonocardiaceae	Amycolatopsis	noPanA	noPanA	NA	NA
GCF_000470765.1	Chlamydia pecorum PV3056/3	strain=PV3056/3	Bacteria	noInfo	Chlamydiae	Chlamydiia	Chlamydiales	Chlamydiaceae	Chlamydia	noPanA	noPanA	NA	NA
GCF_003253955.1	Paraburkholderia tropica	strain=SIr-6529	Bacteria	noInfo	Proteobacteria	Betaproteobacteria	Burkholderiales	Burkholderiaceae	Paraburkholderia	1	WP_110329832.1	noPanT	noPanT
GCF_002154495.1	Streptomyces cacaoi subsp. cacaoi	strain=NRRL B-1220	Bacteria	noInfo	Actinobacteria	Actinobacteria	Streptomycetales	Streptomycetaceae	Streptomyces	noPanA	noPanA	NA	NA
GCF_900120385.1	Olsenella phocaeensis	strain=Marseille-P2936	Bacteria	noInfo	Actinobacteria	Coriobacteriia	Coriobacteriales	Atopobiaceae	Olsenella	1	WP_083558388.1	1	T7(WP_072500615.1)
GCF_000017805.1	Roseiflexus castenholzii DSM 13941	strain=DSM 13941	Bacteria	noInfo	Chloroflexi	Chloroflexia	Chloroflexales	Roseiflexaceae	Roseiflexus	noPanA	noPanA	NA	NA
GCF_900170005.1	Gordonibacter massiliensis	strain=Marseille-P2775	Bacteria	noInfo	Actinobacteria	Coriobacteriia	Eggerthellales	Eggerthellaceae	Gordonibacter	1	WP_080144545.1	noPanT	noPanT
GCF_004346195.1	Tepidamorphus gemmatus	strain=DSM 19345	Bacteria	noInfo	Proteobacteria	Alphaproteobacteria	Rhizobiales	Rhodobiaceae	Tepidamorphus	noPanA	noPanA	NA	NA
GCF_002116635.1	Mycobacterium szulgai	strain=DSM 44166	Bacteria	noInfo	Actinobacteria	Actinobacteria	Corynebacteriales	Mycobacteriaceae	Mycobacterium	noPanA	noPanA	NA	NA
GCF_900103035.1	Nitrosomonas mobilis	No Info	Bacteria	noInfo	Proteobacteria	Betaproteobacteria	Nitrosomonadales	Nitrosomonadaceae	Nitrosomonas	noPanA	noPanA	NA	NA
GCF_000160695.1	Selenomonas flueggei ATCC 43531	strain=ATCC 43531	Bacteria	noInfo	Firmicutes	Negativicutes	Selenomonadales	Selenomonadaceae	Selenomonas	noPanA	noPanA	NA	NA
GCF_900172295.1	Pelagicola litorisediminis	strain=CECT 8287	Bacteria	noInfo	Proteobacteria	Alphaproteobacteria	Rhodobacterales	Rhodobacteraceae	Pelagicola	noPanA	noPanA	NA	NA
GCF_000397185.1	Strawberry lethal yellows phytoplasma (CPA) str. NZSb11	strain=NZSb11	Bacteria	noInfo	Tenericutes	Mollicutes	Acholeplasmatales	Acholeplasmataceae	Candidatus Phytoplasma	25	WP_041784401.1,WP_015637713.1,WP_041784353.1,WP_041784345.1,WP_012359118.1,WP_015638282.1,WP_015637739.1,WP_015637680.1,WP_015637725.1,WP_015638111.1,WP_015638260.1,WP_015638295.1,WP_012358672.1,WP_015638253.1,WP_015638039.1,WP_015638270.1,WP_041784344.1,WP_015638334.1,WP_015638361.1,WP_015638028.1,WP_041784355.1,WP_015637796.1,WP_015637941.1,WP_015637724.1,WP_015638297.1	3	T22(WP_015638119.1),T22(WP_015638252.1),T61(WP_015638293.1)
GCF_004358885.1	Macrococcus bohemicus	strain=dpc7215	Bacteria	noInfo	Firmicutes	Bacilli	Bacillales	Staphylococcaceae	Macrococcus	noPanA	noPanA	NA	NA
GCF_900114205.1	Methylophaga sulfidovorans	strain=DSM 11578	Bacteria	noInfo	Proteobacteria	Gammaproteobacteria	Thiotrichales	Piscirickettsiaceae	Methylophaga	1	WP_091711896.1	1	T58(WP_091711897.1)
GCF_000455285.1	Candidatus Stoquefichus massiliensis AP9	strain=AP9	Bacteria	noInfo	Firmicutes	Erysipelotrichia	Erysipelotrichales	Erysipelotrichaceae	Candidatus Stoquefichus	1	WP_081652815.1	1	T4(WP_028042020.1)
GCF_003002975.1	Marivita geojedonensis	strain=DSM 29432	Bacteria	noInfo	Proteobacteria	Alphaproteobacteria	Rhodobacterales	Rhodobacteraceae	Marivita	noPanA	noPanA	NA	NA
GCF_002734215.1	Bacillus onubensis	strain=0911MAR22V3	Bacteria	noInfo	Firmicutes	Bacilli	Bacillales	Bacillaceae	Bacillus	noPanA	noPanA	NA	NA
GCF_003435025.1	Streptomyces xanthocidicus	strain=MMS17-GH009	Bacteria	noInfo	Actinobacteria	Actinobacteria	Streptomycetales	Streptomycetaceae	Streptomyces	noPanA	noPanA	NA	NA
GCF_900103625.1	Corynebacterium mycetoides	strain=DSM 20632	Bacteria	noInfo	Actinobacteria	Actinobacteria	Corynebacteriales	Corynebacteriaceae	Corynebacterium	noPanA	noPanA	NA	NA
GCF_900104535.1	Nakamurella panacisegetis	strain=P4-7,KCTC 19426,CECT 7604	Bacteria	noInfo	Actinobacteria	Actinobacteria	Nakamurellales	Nakamurellaceae	Nakamurella	noPanA	noPanA	NA	NA
GCF_001468125.1	Legionella rubrilucens	strain=WA-270A-C2	Bacteria	noInfo	Proteobacteria	Gammaproteobacteria	Legionellales	Legionellaceae	Legionella	noPanA	noPanA	NA	NA
GCF_900459485.1	Streptococcus macacae NCTC 11558	strain=NCTC 11558	Bacteria	noInfo	Firmicutes	Bacilli	Lactobacillales	Streptococcaceae	Streptococcus	1	WP_003080951.1	1	T2(WP_003078948.1)
GCF_000701505.1	Dyadobacter crusticola DSM 16708	strain=DSM 16708	Bacteria	noInfo	Bacteroidetes	Cytophagia	Cytophagales	Cytophagaceae	Dyadobacter	2	WP_031529962.1,WP_031530625.1	2	T3(WP_031530626.1),T5(WP_031529961.1)
GCF_004519295.1	Cellulosimicrobium funkei	strain=JCM 14302	Bacteria	noInfo	Actinobacteria	Actinobacteria	Micrococcales	Promicromonosporaceae	Cellulosimicrobium	noPanA	noPanA	NA	NA
GCF_002270415.1	Mesorhizobium sophorae	strain=ICMP 19535	Bacteria	noInfo	Proteobacteria	Alphaproteobacteria	Rhizobiales	Phyllobacteriaceae	Mesorhizobium	noPanA	noPanA	NA	NA
GCF_001642655.1	Clostridium tyrobutyricum	strain=KCTC 5387	Bacteria	noInfo	Firmicutes	Clostridia	Clostridiales	Clostridiaceae	Clostridium	noPanA	noPanA	NA	NA
GCF_004339675.1	Rhodovulum steppense	strain=DSM 21153	Bacteria	noInfo	Proteobacteria	Alphaproteobacteria	Rhodobacterales	Rhodobacteraceae	Rhodovulum	noPanA	noPanA	NA	NA
GCF_900220975.1	Rhizobium subbaraonis	strain=JC85	Bacteria	noInfo	Proteobacteria	Alphaproteobacteria	Rhizobiales	Rhizobiaceae	Rhizobium	noPanA	noPanA	NA	NA
GCF_003938405.1	Acinetobacter variabilis	strain=AV_175	Bacteria	noInfo	Proteobacteria	Gammaproteobacteria	Pseudomonadales	Moraxellaceae	Acinetobacter	noPanA	noPanA	NA	NA
GCF_900115705.1	Frateuria terrea	strain=CGMCC 1.7053	Bacteria	noInfo	Proteobacteria	Gammaproteobacteria	Xanthomonadales	Rhodanobacteraceae	Frateuria	1	WP_091338596.1	noPanT	noPanT
GCF_000508965.1	Clostridiales bacterium VE202-08	strain=VE202-08	Bacteria	noInfo	Firmicutes	Clostridia	Clostridiales	noInfo	noInfo	noPanA	noPanA	NA	NA
GCF_001293165.1	Candidatus Thioglobus autotrophicus	strain=EF1	Bacteria	noInfo	Proteobacteria	Gammaproteobacteria	noInfo	noInfo	Candidatus Thioglobus	noPanA	noPanA	NA	NA
GCF_000430745.1	Fictibacillus gelatini DSM 15865	strain=DSM 15865	Bacteria	noInfo	Firmicutes	Bacilli	Bacillales	Bacillaceae	Fictibacillus	noPanA	noPanA	NA	NA
GCF_003336745.1	Thermus caldifontis	strain=YIM 73026	Bacteria	noInfo	Deinococcus-Thermus	Deinococci	Thermales	Thermaceae	Thermus	noPanA	noPanA	NA	NA
GCF_002355835.1	Candidatus Endomicrobium trichonymphae	No Info	Bacteria	noInfo	Elusimicrobia	Endomicrobia	Endomicrobiales	Endomicrobiaceae	Endomicrobium	2	WP_096525241.1,WP_096525278.1	1	T6(WP_096525242.1)
GCF_003574085.1	Meiothermus luteus	strain=KCTC 52599	Bacteria	noInfo	Deinococcus-Thermus	Deinococci	Thermales	Thermaceae	Meiothermus	noPanA	noPanA	NA	NA
GCF_000429625.1	Azospirillum halopraeferens DSM 3675	strain=DSM 3675	Bacteria	noInfo	Proteobacteria	Alphaproteobacteria	Rhodospirillales	Rhodospirillaceae	Azospirillum	noPanA	noPanA	NA	NA
GCF_004001045.1	Paenibacillus chibensis	strain=NBRC 15958	Bacteria	noInfo	Firmicutes	Bacilli	Bacillales	Paenibacillaceae	Paenibacillus	noPanA	noPanA	NA	NA
GCF_003002895.1	Tetrasphaera remsis	strain=ATCC BAA-1496	Bacteria	noInfo	Actinobacteria	Actinobacteria	Micrococcales	Intrasporangiaceae	Tetrasphaera	noPanA	noPanA	NA	NA
GCF_003994395.1	Streptomyces griseoviridis	strain=F1-27	Bacteria	noInfo	Actinobacteria	Actinobacteria	Streptomycetales	Streptomycetaceae	Streptomyces	noPanA	noPanA	NA	NA
GCF_000702785.1	Mycoplasma primatum ATCC 25948	strain=ATCC 25948	Bacteria	noInfo	Tenericutes	Mollicutes	Mycoplasmatales	Mycoplasmataceae	Mycoplasma	noPanA	noPanA	NA	NA
GCF_004025845.1	Janibacter hoylei PVAS-1	strain=PVAS-1	Bacteria	noInfo	Actinobacteria	Actinobacteria	Micrococcales	Intrasporangiaceae	Janibacter	noPanA	noPanA	NA	NA
GCF_003992625.1	Pelagibacterium lentulum	strain=B2	Bacteria	noInfo	Proteobacteria	Alphaproteobacteria	Rhizobiales	Hyphomicrobiaceae	Pelagibacterium	noPanA	noPanA	NA	NA
GCF_003977685.1	Isosphaeraceae bacterium GM2012	strain=GM2012	Bacteria	noInfo	Planctomycetes	Planctomycetia	Planctomycetales	Isosphaeraceae	noInfo	noPanA	noPanA	NA	NA
GCF_002215585.1	Shewanella marisflavi	strain=EP1	Bacteria	noInfo	Proteobacteria	Gammaproteobacteria	Alteromonadales	Shewanellaceae	Shewanella	noPanA	noPanA	NA	NA
GCF_000014265.1	Trichodesmium erythraeum IMS101	strain=IMS101	Bacteria	noInfo	Cyanobacteria	noInfo	Oscillatoriales	Microcoleaceae	Trichodesmium	noPanA	noPanA	NA	NA
GCF_002088935.1	Henriciella litoralis	strain=DSM 22014	Bacteria	noInfo	Proteobacteria	Alphaproteobacteria	Rhodobacterales	Hyphomonadaceae	Henriciella	noPanA	noPanA	NA	NA
GCF_003722315.1	Thermoanaerobacter ethanolicus JW 200	strain=JW 200	Bacteria	noInfo	Firmicutes	Clostridia	Thermoanaerobacterales	Thermoanaerobacteraceae	Thermoanaerobacter	noPanA	noPanA	NA	NA
GCF_002803295.1	Caedibacter taeniospiralis	strain=51K	Bacteria	noInfo	Proteobacteria	Gammaproteobacteria	Thiotrichales	Fastidiosibacteraceae	Caedibacter	noPanA	noPanA	NA	NA
GCF_001637205.1	Paenibacillus glacialis	strain=DSM 22343	Bacteria	noInfo	Firmicutes	Bacilli	Bacillales	Paenibacillaceae	Paenibacillus	noPanA	noPanA	NA	NA
GCF_002355935.1	Rothia aeria	strain=JCM 11412	Bacteria	noInfo	Actinobacteria	Actinobacteria	Micrococcales	Micrococcaceae	Rothia	noPanA	noPanA	NA	NA
GCF_000718025.1	Kitasatospora purpeofusca	strain=NRRL B-1817	Bacteria	noInfo	Actinobacteria	Actinobacteria	Streptomycetales	Streptomycetaceae	Kitasatospora	noPanA	noPanA	NA	NA
GCF_002013915.1	Mucilaginibacter pedocola	strain=TBZ30	Bacteria	noInfo	Bacteroidetes	Sphingobacteriia	Sphingobacteriales	Sphingobacteriaceae	Mucilaginibacter	1	WP_078347239.1	1	T3(WP_078347240.1)
GCF_000751595.1	Weeksella massiliensis	No Info	Bacteria	noInfo	Bacteroidetes	Flavobacteriia	Flavobacteriales	Flavobacteriaceae	Weeksella	noPanA	noPanA	NA	NA
GCF_001999985.1	Helicobacter bilis	strain=AAQJH	Bacteria	noInfo	Proteobacteria	Epsilonproteobacteria	Campylobacterales	Helicobacteraceae	Helicobacter	noPanA	noPanA	NA	NA
GCF_003612475.1	bacterium D16-63	strain=D16-63	Bacteria	noInfo	noInfo	noInfo	noInfo	noInfo	noInfo	noPanA	noPanA	NA	NA
GCF_001766835.1	Acetobacterium wieringae	strain=DSM 1911	Bacteria	noInfo	Firmicutes	Clostridia	Clostridiales	Eubacteriaceae	Acetobacterium	1	WP_070372634.1	1	T2(WP_070372635.1)
GCF_003051055.1	Agitococcus lubricus	strain=DSM 5822	Bacteria	noInfo	Firmicutes	Bacilli	Lactobacillales	Carnobacteriaceae	Agitococcus	noPanA	noPanA	NA	NA
GCF_003313245.1	Primorskyibacter marinus	strain=PX7	Bacteria	noInfo	Proteobacteria	Alphaproteobacteria	Rhodobacterales	Rhodobacteraceae	Primorskyibacter	noPanA	noPanA	NA	NA
GCF_000763375.1	Microbacterium profundi	strain=Shh49	Bacteria	noInfo	Actinobacteria	Actinobacteria	Micrococcales	Microbacteriaceae	Microbacterium	noPanA	noPanA	NA	NA
GCF_003966315.1	Burkholderia cenocepacia	strain=YG-3	Bacteria	noInfo	Proteobacteria	Betaproteobacteria	Burkholderiales	Burkholderiaceae	Burkholderia	noPanA	noPanA	NA	NA
GCF_000733295.1	Archangium violaceum Cb vi76	strain=Cb vi76	Bacteria	noInfo	Proteobacteria	Deltaproteobacteria	Myxococcales	Archangiaceae	Archangium	noPanA	noPanA	NA	NA
GCF_001573155.1	Vitellibacter aquimaris	strain=D-24	Bacteria	noInfo	Bacteroidetes	Flavobacteriia	Flavobacteriales	Flavobacteriaceae	Aequorivita	noPanA	noPanA	NA	NA
GCF_900079095.1	Candidatus Entotheonella palauensis	No Info	Bacteria	noInfo	Candidatus Tectomicrobia	noInfo	noInfo	noInfo	Candidatus Entotheonella	noPanA	noPanA	NA	NA
GCF_900162695.1	Virgibacillus siamensis	strain=Marseille-P2607	Bacteria	noInfo	Firmicutes	Bacilli	Bacillales	Bacillaceae	Virgibacillus	noPanA	noPanA	NA	NA
GCF_000014745.1	Maricaulis maris MCS10	strain=MCS10	Bacteria	noInfo	Proteobacteria	Alphaproteobacteria	Rhodobacterales	Hyphomonadaceae	Maricaulis	noPanA	noPanA	NA	NA
GCF_000775775.1	bacterium endosymbiont of Mortierella elongata FMR23-6	No Info	Bacteria	noInfo	Proteobacteria	Betaproteobacteria	Burkholderiales	Burkholderiaceae	noInfo	noPanA	noPanA	NA	NA
GCF_000525655.1	Corynebacterium falsenii DSM 44353	strain=BL 8171	Bacteria	noInfo	Actinobacteria	Actinobacteria	Corynebacteriales	Corynebacteriaceae	Corynebacterium	noPanA	noPanA	NA	NA
GCF_001274935.1	Bacillus koreensis	strain=DSM 16467	Bacteria	noInfo	Firmicutes	Bacilli	Bacillales	Bacillaceae	Bacillus	noPanA	noPanA	NA	NA
GCF_000204605.1	Streptomyces griseoaurantiacus M045	strain=M045	Bacteria	noInfo	Actinobacteria	Actinobacteria	Streptomycetales	Streptomycetaceae	Streptomyces	noPanA	noPanA	NA	NA
GCF_003020585.1	Chryseobacterium aurantiacum	strain=F30	Bacteria	noInfo	Bacteroidetes	Flavobacteriia	Flavobacteriales	Flavobacteriaceae	Chryseobacterium	noPanA	noPanA	NA	NA
GCF_000724085.1	Oceanobacillus manasiensis	strain=S2	Bacteria	noInfo	Firmicutes	Bacilli	Bacillales	Bacillaceae	Oceanobacillus	noPanA	noPanA	NA	NA
GCF_001044355.1	Methylophilales bacterium MBRS-H7	strain=MBRS-H7	Bacteria	noInfo	Proteobacteria	Betaproteobacteria	Nitrosomonadales	noInfo	noInfo	noPanA	noPanA	NA	NA
GCF_900130045.1	Leeuwenhoekiella palythoae	strain=DSM 19859	Bacteria	noInfo	Bacteroidetes	Flavobacteriia	Flavobacteriales	Flavobacteriaceae	Leeuwenhoekiella	noPanA	noPanA	NA	NA
GCF_003850185.1	Piscirickettsia salmonis	strain=EM-90	Bacteria	noInfo	Proteobacteria	Gammaproteobacteria	Thiotrichales	Piscirickettsiaceae	Piscirickettsia	noPanA	noPanA	NA	NA
GCF_003362725.1	Winogradskyella aurantiaca	strain=IMCC20180	Bacteria	noInfo	Bacteroidetes	Flavobacteriia	Flavobacteriales	Flavobacteriaceae	Winogradskyella	noPanA	noPanA	NA	NA
GCF_001908615.1	Rhizobium gallicum	strain=IE4872	Bacteria	noInfo	Proteobacteria	Alphaproteobacteria	Rhizobiales	Rhizobiaceae	Rhizobium	noPanA	noPanA	NA	NA
GCF_900637495.1	Legionella spiritensis	strain=NCTC12082	Bacteria	noInfo	Proteobacteria	Gammaproteobacteria	Legionellales	Legionellaceae	Legionella	noPanA	noPanA	NA	NA
GCF_001698205.1	Altererythrobacter dongtanensis	strain=KCTC 22672	Bacteria	noInfo	Proteobacteria	Alphaproteobacteria	Sphingomonadales	Erythrobacteraceae	Altererythrobacter	noPanA	noPanA	NA	NA
GCF_000471765.1	Oscillospiraceae bacterium VE202-24	strain=VE202-24	Bacteria	noInfo	Firmicutes	Clostridia	Clostridiales	Oscillospiraceae	noInfo	noPanA	noPanA	NA	NA
GCF_004307425.1	Cytophagaceae bacterium 30S-ANTBAC	strain=30S-ANTBAC	Bacteria	noInfo	Bacteroidetes	Cytophagia	Cytophagales	Cytophagaceae	noInfo	1	WP_130895658.1	noPanT	noPanT
GCF_001939065.1	Exiguobacterium indicum HHS 31	strain=HHS 31	Bacteria	noInfo	Firmicutes	Bacilli	Bacillales	noInfo	Exiguobacterium	noPanA	noPanA	NA	NA
GCF_000953195.1	Acholeplasma oculi	No Info	Bacteria	noInfo	Tenericutes	Mollicutes	Acholeplasmatales	Acholeplasmataceae	Acholeplasma	noPanA	noPanA	NA	NA
GCF_000975135.1	Demequina aurantiaca	strain=NBRC 106265	Bacteria	noInfo	Actinobacteria	Actinobacteria	Micrococcales	Demequinaceae	Demequina	noPanA	noPanA	NA	NA
GCF_003097575.1	Helicobacter apodemus	strain=SCJK1	Bacteria	noInfo	Proteobacteria	Epsilonproteobacteria	Campylobacterales	Helicobacteraceae	Helicobacter	1	WP_108910612.1	noPanT	noPanT
GCF_000443165.1	Thauera terpenica 58Eu	strain=58Eu	Bacteria	noInfo	Proteobacteria	Betaproteobacteria	Rhodocyclales	Zoogloeaceae	Thauera	noPanA	noPanA	NA	NA
GCF_000955725.1	Caldicellulosiruptor danielii	strain=Wai35.B1	Bacteria	noInfo	Firmicutes	Clostridia	Thermoanaerobacterales	Thermoanaerobacterales Family III. Incertae Sedis	Caldicellulosiruptor	1	WP_045175983.1	1	T2(WP_082054696.1)
GCF_001854475.1	Pseudoalteromonas byunsanensis	strain=JCM 12483	Bacteria	noInfo	Proteobacteria	Gammaproteobacteria	Alteromonadales	Pseudoalteromonadaceae	Pseudoalteromonas	noPanA	noPanA	NA	NA
GCF_000421825.1	Humibacter albus DSM 18994	strain=DSM 18994	Bacteria	noInfo	Actinobacteria	Actinobacteria	Micrococcales	Microbacteriaceae	Humibacter	noPanA	noPanA	NA	NA
GCF_000521465.1	Hungateiclostridium straminisolvens JCM 21531	strain=JCM 21531	Bacteria	noInfo	Firmicutes	Clostridia	Clostridiales	Hungateiclostridiaceae	Hungateiclostridium	noPanA	noPanA	NA	NA
GCF_004348335.1	Actinomadura bangladeshensis	strain=DSM 45347	Bacteria	noInfo	Actinobacteria	Actinobacteria	Streptosporangiales	Thermomonosporaceae	Actinomadura	noPanA	noPanA	NA	NA
GCF_001494635.1	Olsenella scatoligenes	strain=SK9K4	Bacteria	noInfo	Actinobacteria	Coriobacteriia	Coriobacteriales	Atopobiaceae	Olsenella	noPanA	noPanA	NA	NA
GCF_001610995.1	Sphingopyxis macrogoltabida	strain=203N	Bacteria	noInfo	Proteobacteria	Alphaproteobacteria	Sphingomonadales	Sphingomonadaceae	Sphingopyxis	noPanA	noPanA	NA	NA
GCF_004362715.1	Pedobacter metabolipauper	strain=DSM 19035	Bacteria	noInfo	Bacteroidetes	Sphingobacteriia	Sphingobacteriales	Sphingobacteriaceae	Pedobacter	3	WP_133574934.1,WP_133574780.1,WP_133574372.1	3	T1(WP_133574373.1),T3(WP_133574935.1),T5(WP_133574781.1)
GCF_002866825.1	Halioglobus lutimaris	strain=HF004	Bacteria	noInfo	Proteobacteria	Gammaproteobacteria	Cellvibrionales	Halieaceae	Halioglobus	noPanA	noPanA	NA	NA
GCF_002998435.1	Bacteroides zoogleoformans	strain=ATCC 33285	Bacteria	noInfo	Bacteroidetes	Bacteroidia	Bacteroidales	Bacteroidaceae	Bacteroides	1	WP_106041665.1	1	T5(WP_106041663.1)
GCF_001758195.1	Pseudohongiella acticola	strain=KCTC 42131	Bacteria	noInfo	Proteobacteria	Gammaproteobacteria	noInfo	noInfo	Pseudohongiella	1	WP_070118639.1	1	T12(WP_070118637.1)
GCF_000423805.1	Thalassobaculum salexigens DSM 19539	strain=DSM 19539	Bacteria	noInfo	Proteobacteria	Alphaproteobacteria	Rhodospirillales	Rhodospirillaceae	Thalassobaculum	noPanA	noPanA	NA	NA
GCF_002270465.1	Blautia hominis	strain=KB1	Bacteria	noInfo	Firmicutes	Clostridia	Clostridiales	Lachnospiraceae	Blautia	noPanA	noPanA	NA	NA
GCF_001712855.1	Pasteurellaceae bacterium NI1060	No Info	Bacteria	noInfo	Proteobacteria	Gammaproteobacteria	Pasteurellales	Pasteurellaceae	noInfo	1	WP_059367746.1	noPanT	noPanT
GCF_900104245.1	Idiomarina indica	strain=CGMCC 1.10824	Bacteria	noInfo	Proteobacteria	Gammaproteobacteria	Alteromonadales	Idiomarinaceae	Idiomarina	noPanA	noPanA	NA	NA
GCF_003917135.1	Leucobacter chromiireducens	strain=LYC-2	Bacteria	noInfo	Actinobacteria	Actinobacteria	Micrococcales	Microbacteriaceae	Leucobacter	noPanA	noPanA	NA	NA
GCF_001584325.1	Bacillus nakamurai	strain=NRRL B-41091	Bacteria	noInfo	Firmicutes	Bacilli	Bacillales	Bacillaceae	Bacillus	noPanA	noPanA	NA	NA
GCF_000526715.1	Hydrogenovibrio kuenenii DSM 12350	strain=DSM 12350	Bacteria	noInfo	Proteobacteria	Gammaproteobacteria	Thiotrichales	Piscirickettsiaceae	Hydrogenovibrio	noPanA	noPanA	NA	NA
GCF_001570425.1	Mycolicibacterium brisbanense	strain=JCM15654	Bacteria	noInfo	Actinobacteria	Actinobacteria	Corynebacteriales	Mycobacteriaceae	Mycolicibacterium	noPanA	noPanA	NA	NA
GCF_001895005.1	Rhodococcus yunnanensis NBRC 103083	strain=NBRC 103083	Bacteria	noInfo	Actinobacteria	Actinobacteria	Corynebacteriales	Nocardiaceae	Rhodococcus	noPanA	noPanA	NA	NA
GCF_000335735.1	alpha proteobacterium L41A	strain=L41A	Bacteria	noInfo	Proteobacteria	Alphaproteobacteria	noInfo	noInfo	noInfo	noPanA	noPanA	NA	NA
GCF_001885985.1	Enterococcus haemoperoxidus	strain=DSM 15920	Bacteria	noInfo	Firmicutes	Bacilli	Lactobacillales	Enterococcaceae	Enterococcus	noPanA	noPanA	NA	NA
GCF_900129625.1	Pantoea sesami	strain=Si-M154	Bacteria	noInfo	Proteobacteria	Gammaproteobacteria	Enterobacterales	Erwiniaceae	Pantoea	noPanA	noPanA	NA	NA
GCF_900637715.1	Kocuria rosea	strain=NCTC7514	Bacteria	noInfo	Actinobacteria	Actinobacteria	Micrococcales	Micrococcaceae	Kocuria	noPanA	noPanA	NA	NA
GCF_002804105.1	Entomoplasma melaleucae	strain=M1	Bacteria	noInfo	Tenericutes	Mollicutes	Entomoplasmatales	Entomoplasmataceae	Entomoplasma	1	WP_028124615.1	1	T75(WP_028124616.1)
GCF_900635915.1	Raoultella planticola	strain=NCTC13096	Bacteria	noInfo	Proteobacteria	Gammaproteobacteria	Enterobacterales	Enterobacteriaceae	Raoultella	noPanA	noPanA	NA	NA
GCF_000429445.1	Algoriphagus terrigena DSM 22685	strain=DSM 22685	Bacteria	noInfo	Bacteroidetes	Cytophagia	Cytophagales	Cyclobacteriaceae	Algoriphagus	noPanA	noPanA	NA	NA
GCF_900167905.1	Soonwooa buanensis	strain=DSM 22323	Bacteria	noInfo	Bacteroidetes	Flavobacteriia	Flavobacteriales	Flavobacteriaceae	Soonwooa	noPanA	noPanA	NA	NA
GCF_002217445.1	Flavobacterium spartansii	strain=ATCC BAA-2541	Bacteria	noInfo	Bacteroidetes	Flavobacteriia	Flavobacteriales	Flavobacteriaceae	Flavobacterium	noPanA	noPanA	NA	NA
GCF_004526325.1	Burkholderia pseudomallei	strain=BPs122	Bacteria	noInfo	Proteobacteria	Betaproteobacteria	Burkholderiales	Burkholderiaceae	Burkholderia	noPanA	noPanA	NA	NA
GCF_000025225.2	Mageeibacillus indolicus UPII9-5	strain=UPII9-5	Bacteria	noInfo	Firmicutes	Clostridia	Clostridiales	Hungateiclostridiaceae	Mageeibacillus	noPanA	noPanA	NA	NA
GCF_900102855.1	Thiohalomonas denitrificans	strain=HLD2	Bacteria	noInfo	Proteobacteria	Gammaproteobacteria	Chromatiales	Ectothiorhodospiraceae	Thiohalomonas	noPanA	noPanA	NA	NA
GCF_000698555.1	Caballeronia grimmiae	strain=R27	Bacteria	noInfo	Proteobacteria	Betaproteobacteria	Burkholderiales	Burkholderiaceae	Caballeronia	noPanA	noPanA	NA	NA
GCF_000292445.1	Mycoplasma genitalium M6282	strain=M6282	Bacteria	noInfo	Tenericutes	Mollicutes	Mycoplasmatales	Mycoplasmataceae	Mycoplasma	noPanA	noPanA	NA	NA
GCF_003864995.1	Sulfurirhabdus autotrophica	strain=BiS0	Bacteria	noInfo	Proteobacteria	Betaproteobacteria	Nitrosomonadales	Gallionellaceae	Sulfurirhabdus	2	WP_124948041.1,WP_124946630.1	noPanT	noPanT
GCF_001282685.1	Niameybacter massiliensis	strain=Mt14	Bacteria	noInfo	Firmicutes	Clostridia	Clostridiales	Lachnospiraceae	Niameybacter	1	WP_053983440.1	1	T4(WP_053983441.1)
GCF_900112315.1	Parapedobacter composti	strain=DSM 22900	Bacteria	noInfo	Bacteroidetes	Sphingobacteriia	Sphingobacteriales	Sphingobacteriaceae	Parapedobacter	noPanA	noPanA	NA	NA
GCF_000717585.1	Micromonospora globosa	strain=NRRL B-2673	Bacteria	noInfo	Actinobacteria	Actinobacteria	Micromonosporales	Micromonosporaceae	Micromonospora	noPanA	noPanA	NA	NA
GCF_003014595.1	Chitinophaga ginsengisoli	strain=DSM 18107	Bacteria	noInfo	Bacteroidetes	Chitinophagia	Chitinophagales	Chitinophagaceae	Chitinophaga	noPanA	noPanA	NA	NA
GCF_900465055.1	Moritella yayanosii	strain=DB21MT 5	Bacteria	noInfo	Proteobacteria	Gammaproteobacteria	Alteromonadales	Moritellaceae	Moritella	noPanA	noPanA	NA	NA
GCF_001431485.1	Stenotrophomonas ginsengisoli	strain=DSM 24757	Bacteria	noInfo	Proteobacteria	Gammaproteobacteria	Xanthomonadales	Xanthomonadaceae	Stenotrophomonas	noPanA	noPanA	NA	NA
GCF_000428965.1	Leptotrichia hofstadii DSM 21651	strain=DSM 21651	Bacteria	noInfo	Fusobacteria	Fusobacteriia	Fusobacteriales	Leptotrichiaceae	Leptotrichia	noPanA	noPanA	NA	NA
GCF_003385775.1	Parasphingopyxis lamellibrachiae	strain=DSM 26725	Bacteria	noInfo	Proteobacteria	Alphaproteobacteria	Sphingomonadales	Sphingomonadaceae	Parasphingopyxis	noPanA	noPanA	NA	NA
GCF_004138295.1	Bacillus funiculus	strain=W18-2	Bacteria	noInfo	Firmicutes	Bacilli	Bacillales	Bacillaceae	Bacillus	noPanA	noPanA	NA	NA
GCF_000193415.1	Paenibacillus vortex V453	strain=V453	Bacteria	noInfo	Firmicutes	Bacilli	Bacillales	Paenibacillaceae	Paenibacillus	noPanA	noPanA	NA	NA
GCF_003355195.1	Neisseria polysaccharea	strain=M18661	Bacteria	noInfo	Proteobacteria	Betaproteobacteria	Neisseriales	Neisseriaceae	Neisseria	noPanA	noPanA	NA	NA
GCF_000192045.2	Xanthomonas perforans 91-118	strain=91-118	Bacteria	noInfo	Proteobacteria	Gammaproteobacteria	Xanthomonadales	Xanthomonadaceae	Xanthomonas	noPanA	noPanA	NA	NA
GCF_004614235.1	Brevundimonas intermedia	strain=B-10	Bacteria	noInfo	Proteobacteria	Alphaproteobacteria	Caulobacterales	Caulobacteraceae	Brevundimonas	1	WP_135194607.1	1	T3(WP_135194606.1)
GCF_900112595.1	Algibacter pectinivorans	strain=DSM 25730	Bacteria	noInfo	Bacteroidetes	Flavobacteriia	Flavobacteriales	Flavobacteriaceae	Algibacter	noPanA	noPanA	NA	NA
GCF_000092205.1	Desulfurivibrio alkaliphilus AHT 2	strain=AHT 2	Bacteria	noInfo	Proteobacteria	Deltaproteobacteria	Desulfobacterales	Desulfobulbaceae	Desulfurivibrio	noPanA	noPanA	NA	NA
GCF_900107135.1	Hymenobacter psychrophilus	strain=CGMCC 1.8975	Bacteria	noInfo	Bacteroidetes	Cytophagia	Cytophagales	Hymenobacteraceae	Hymenobacter	noPanA	noPanA	NA	NA
GCF_001405615.1	Roseburia faecis	strain=2789STDY5608863	Bacteria	noInfo	Firmicutes	Clostridia	Clostridiales	Lachnospiraceae	Roseburia	noPanA	noPanA	NA	NA
GCF_001042615.1	Bifidobacterium kashiwanohense JCM 15439 = DSM 21854	strain=JCM 15439	Bacteria	noInfo	Actinobacteria	Actinobacteria	Bifidobacteriales	Bifidobacteriaceae	Bifidobacterium	1	WP_051920327.1	1	T25(WP_033501486.1)
GCF_003265325.1	Rhodobacteraceae bacterium O448	strain=O448	Bacteria	noInfo	Proteobacteria	Alphaproteobacteria	Rhodobacterales	Rhodobacteraceae	noInfo	noPanA	noPanA	NA	NA
GCF_003265025.1	Prevotella intermedia	strain=KCOM 2734	Bacteria	noInfo	Bacteroidetes	Bacteroidia	Bacteroidales	Prevotellaceae	Prevotella	noPanA	noPanA	NA	NA
GCF_000420325.1	Spongiibacter tropicus DSM 19543	strain=DSM 19543	Bacteria	noInfo	Proteobacteria	Gammaproteobacteria	Cellvibrionales	Spongiibacteraceae	Spongiibacter	noPanA	noPanA	NA	NA
GCF_003691485.1	Vibrio campbellii	strain=170502	Bacteria	noInfo	Proteobacteria	Gammaproteobacteria	Vibrionales	Vibrionaceae	Vibrio	noPanA	noPanA	NA	NA
GCF_900156155.1	Azoarcus tolulyticus	strain=ATCC 51758	Bacteria	noInfo	Proteobacteria	Betaproteobacteria	Rhodocyclales	Zoogloeaceae	Azoarcus	noPanA	noPanA	NA	NA
GCF_900188405.1	Streptomyces glauciniger	strain=CGMCC 4.1858	Bacteria	noInfo	Actinobacteria	Actinobacteria	Streptomycetales	Streptomycetaceae	Streptomyces	noPanA	noPanA	NA	NA
GCF_003057965.1	Thermodesulfobium acidiphilum	strain=3127-1	Bacteria	noInfo	Firmicutes	Clostridia	Thermoanaerobacterales	Thermodesulfobiaceae	Thermodesulfobium	noPanA	noPanA	NA	NA
GCF_000745125.1	Carnobacterium jeotgali MS3	strain=MS3	Bacteria	noInfo	Firmicutes	Bacilli	Lactobacillales	Carnobacteriaceae	Carnobacterium	noPanA	noPanA	NA	NA
GCF_004355005.1	Dankookia rubra	strain=JCM30602	Bacteria	noInfo	Proteobacteria	Alphaproteobacteria	Rhodospirillales	Acetobacteraceae	Dankookia	noPanA	noPanA	NA	NA
GCF_000422605.1	Eggerthia catenaformis OT 569 = DSM 20559	strain=DSM 20559	Bacteria	noInfo	Firmicutes	Erysipelotrichia	Erysipelotrichales	Erysipelotrichaceae	Eggerthia	noPanA	noPanA	NA	NA
GCF_001483385.1	Tenacibaculum dicentrarchi	strain=AY7486TD	Bacteria	noInfo	Bacteroidetes	Flavobacteriia	Flavobacteriales	Flavobacteriaceae	Tenacibaculum	noPanA	noPanA	NA	NA
GCF_003985145.1	Rhizobium anhuiense	strain=CCBAU 23252	Bacteria	noInfo	Proteobacteria	Alphaproteobacteria	Rhizobiales	Rhizobiaceae	Rhizobium	1	WP_127430461.1	noPanT	noPanT
GCF_000184345.1	Spirochaeta thermophila DSM 6578	strain=DSM 6578	Bacteria	noInfo	Spirochaetes	Spirochaetia	Spirochaetales	Spirochaetaceae	Spirochaeta	noPanA	noPanA	NA	NA
GCF_002287925.1	Candidatus Planktophila lacus	No Info	Bacteria	noInfo	Actinobacteria	Actinobacteria	Candidatus Nanopelagicales	Candidatus Nanopelagicaceae	Candidatus Planktophila	noPanA	noPanA	NA	NA
GCF_001562195.1	Alteromonas addita	strain=R10SW13	Bacteria	noInfo	Proteobacteria	Gammaproteobacteria	Alteromonadales	Alteromonadaceae	Alteromonas	noPanA	noPanA	NA	NA
GCF_003151135.1	Abyssibacter profundi	strain=OUC007	Bacteria	noInfo	Proteobacteria	Gammaproteobacteria	Salinisphaerales	Salinisphaeraceae	Abyssibacter	noPanA	noPanA	NA	NA
GCF_900637105.1	Moraxella cuniculi	strain=NCTC10297	Bacteria	noInfo	Proteobacteria	Gammaproteobacteria	Pseudomonadales	Moraxellaceae	Moraxella	noPanA	noPanA	NA	NA
GCF_003182255.1	Paenibacillus cellulosilyticus	strain=CECT 5696	Bacteria	noInfo	Firmicutes	Bacilli	Bacillales	Paenibacillaceae	Paenibacillus	1	WP_110044665.1	noPanT	noPanT
GCF_000473145.1	Leisingera daeponensis DSM 23529	strain=DSM 23529	Bacteria	noInfo	Proteobacteria	Alphaproteobacteria	Rhodobacterales	Rhodobacteraceae	Leisingera	1	WP_084204406.1	1	T10(WP_051337342.1)
GCF_000285535.1	Bacillus timonensis	strain=MM10403188	Bacteria	noInfo	Firmicutes	Bacilli	Bacillales	Bacillaceae	Bacillus	noPanA	noPanA	NA	NA
GCF_000956505.1	Microbacterium azadirachtae	strain=ARN176	Bacteria	noInfo	Actinobacteria	Actinobacteria	Micrococcales	Microbacteriaceae	Microbacterium	noPanA	noPanA	NA	NA
GCF_900177815.1	Paenibacillus aquistagni	strain=11	Bacteria	noInfo	Firmicutes	Bacilli	Bacillales	Paenibacillaceae	Paenibacillus	noPanA	noPanA	NA	NA
GCF_003314795.2	Sphingomonas paucimobilis	strain=AIMST S2	Bacteria	noInfo	Proteobacteria	Alphaproteobacteria	Sphingomonadales	Sphingomonadaceae	Sphingomonas	1	WP_082052508.1	1	T10(WP_126053206.1)
GCF_003603895.1	Lachnospiraceae bacterium OM02-31	strain=OM02-31	Bacteria	noInfo	Firmicutes	Clostridia	Clostridiales	Lachnospiraceae	noInfo	noPanA	noPanA	NA	NA
GCF_004683905.1	Pseudomonas fluorescens	strain=LBUM677	Bacteria	noInfo	Proteobacteria	Gammaproteobacteria	Pseudomonadales	Pseudomonadaceae	Pseudomonas	noPanA	noPanA	NA	NA
GCF_000744885.1	Thermus amyloliquefaciens	strain=YIM 77409	Bacteria	noInfo	Deinococcus-Thermus	Deinococci	Thermales	Thermaceae	Thermus	noPanA	noPanA	NA	NA
GCF_003601985.1	Mesorhizobium jarvisii	strain=LMG 28313	Bacteria	noInfo	Proteobacteria	Alphaproteobacteria	Rhizobiales	Phyllobacteriaceae	Mesorhizobium	noPanA	noPanA	NA	NA
GCF_003175155.1	Butyrivibrio fibrisolvens	strain=INBov1	Bacteria	noInfo	Firmicutes	Clostridia	Clostridiales	Lachnospiraceae	Butyrivibrio	noPanA	noPanA	NA	NA
GCF_001282625.1	Lascolabacillus massiliensis	strain=SIT8	Bacteria	noInfo	Bacteroidetes	Bacteroidia	Bacteroidales	Porphyromonadaceae	Lascolabacillus	noPanA	noPanA	NA	NA
GCF_003052545.1	Chromobacterium haemolyticum	strain=NRRL B-11053	Bacteria	noInfo	Proteobacteria	Betaproteobacteria	Neisseriales	Chromobacteriaceae	Chromobacterium	noPanA	noPanA	NA	NA
GCF_003268855.1	Flavobacterium aciduliphilum	strain=DSM 25663	Bacteria	noInfo	Bacteroidetes	Flavobacteriia	Flavobacteriales	Flavobacteriaceae	Flavobacterium	noPanA	noPanA	NA	NA
GCF_002959965.1	Microbulbifer pacificus	strain=LD25	Bacteria	noInfo	Proteobacteria	Gammaproteobacteria	Cellvibrionales	Microbulbiferaceae	Microbulbifer	noPanA	noPanA	NA	NA
GCF_900478135.1	Leminorella richardii	strain=NCTC12151	Bacteria	noInfo	Proteobacteria	Gammaproteobacteria	Enterobacterales	Budviciaceae	Leminorella	noPanA	noPanA	NA	NA
GCF_001908755.1	Xanthomonas gardneri	strain=JS749-3	Bacteria	noInfo	Proteobacteria	Gammaproteobacteria	Xanthomonadales	Xanthomonadaceae	Xanthomonas	noPanA	noPanA	NA	NA
GCF_003752125.1	Amycolatopsis eurytherma	strain=DSM 44348	Bacteria	noInfo	Actinobacteria	Actinobacteria	Pseudonocardiales	Pseudonocardiaceae	Amycolatopsis	noPanA	noPanA	NA	NA
GCF_002835805.1	Bacillus nealsonii	strain=FO-92	Bacteria	noInfo	Firmicutes	Bacilli	Bacillales	Bacillaceae	Bacillus	noPanA	noPanA	NA	NA
GCF_002894665.1	Salinivenus iranica	strain=CB7	Bacteria	noInfo	Rhodothermaeota	Rhodothermia	Rhodothermales	Salinibacteraceae	Salinivenus	noPanA	noPanA	NA	NA
GCF_000160055.1	Dialister invisus DSM 15470	strain=DSM 15470	Bacteria	noInfo	Firmicutes	Negativicutes	Veillonellales	Veillonellaceae	Dialister	noPanA	noPanA	NA	NA
GCF_900130125.1	Bacteroides congonensis	strain=Marseille-P3132	Bacteria	noInfo	Bacteroidetes	Bacteroidia	Bacteroidales	Bacteroidaceae	Bacteroides	noPanA	noPanA	NA	NA
GCF_000701405.1	Deinococcus marmoris DSM 12784	strain=DSM 12784	Bacteria	noInfo	Deinococcus-Thermus	Deinococci	Deinococcales	Deinococcaceae	Deinococcus	noPanA	noPanA	NA	NA
GCF_004362145.1	Marinomonas balearica	strain=CECT 7378	Bacteria	noInfo	Proteobacteria	Gammaproteobacteria	Oceanospirillales	Oceanospirillaceae	Marinomonas	noPanA	noPanA	NA	NA
GCF_000725555.1	Streptomyces erythrochromogenes	strain=NRRL B-2112	Bacteria	noInfo	Actinobacteria	Actinobacteria	Streptomycetales	Streptomycetaceae	Streptomyces	noPanA	noPanA	NA	NA
GCF_001735765.2	Clostridium taeniosporum	strain=1/k	Bacteria	noInfo	Firmicutes	Clostridia	Clostridiales	Clostridiaceae	Clostridium	noPanA	noPanA	NA	NA
GCF_900101955.1	Desulfuromonas thiophila	strain=DSM 8987	Bacteria	noInfo	Proteobacteria	Deltaproteobacteria	Desulfuromonadales	Desulfuromonadaceae	Desulfuromonas	noPanA	noPanA	NA	NA
GCF_900478025.1	Streptococcus pasteurianus	strain=NCTC13784	Bacteria	noInfo	Firmicutes	Bacilli	Lactobacillales	Streptococcaceae	Streptococcus	noPanA	noPanA	NA	NA
GCF_002754295.1	Burkholderiales bacterium 23	strain=23	Bacteria	noInfo	Proteobacteria	Betaproteobacteria	Burkholderiales	noInfo	noInfo	noPanA	noPanA	NA	NA
GCF_001612685.1	Nocardia altamirensis NBRC 108246	strain=NBRC 108246	Bacteria	noInfo	Actinobacteria	Actinobacteria	Corynebacteriales	Nocardiaceae	Nocardia	noPanA	noPanA	NA	NA
GCF_004339465.1	Ancylobacter aquaticus	strain=DSM 101	Bacteria	noInfo	Proteobacteria	Alphaproteobacteria	Rhizobiales	Xanthobacteraceae	Ancylobacter	noPanA	noPanA	NA	NA
GCF_002583405.1	Lactobacillus silagincola	strain=IWT5	Bacteria	noInfo	Firmicutes	Bacilli	Lactobacillales	Lactobacillaceae	Lactobacillus	1	WP_098824345.1	1	T1(WP_098824343.1)
GCF_000341005.1	Nocardiopsis alkaliphila YIM 80379	strain=YIM 80379	Bacteria	noInfo	Actinobacteria	Actinobacteria	Streptosporangiales	Nocardiopsaceae	Nocardiopsis	1	WP_017605509.1	noPanT	noPanT
GCF_900090315.1	Micromonospora citrea	strain=DSM 43903	Bacteria	noInfo	Actinobacteria	Actinobacteria	Micromonosporales	Micromonosporaceae	Micromonospora	noPanA	noPanA	NA	NA
GCF_002234615.1	Paenibacillus rigui	strain=JCM 16352	Bacteria	noInfo	Firmicutes	Bacilli	Bacillales	Paenibacillaceae	Paenibacillus	noPanA	noPanA	NA	NA
GCF_003603695.1	Lachnospiraceae bacterium AM25-40	strain=AM25-40	Bacteria	noInfo	Firmicutes	Clostridia	Clostridiales	Lachnospiraceae	noInfo	noPanA	noPanA	NA	NA
GCF_001654455.1	Niabella ginsenosidivorans	strain=BS26	Bacteria	noInfo	Bacteroidetes	Chitinophagia	Chitinophagales	Chitinophagaceae	Niabella	noPanA	noPanA	NA	NA
GCF_000696575.1	Siccibacter colletis	strain=1383	Bacteria	noInfo	Proteobacteria	Gammaproteobacteria	Enterobacterales	Enterobacteriaceae	Siccibacter	noPanA	noPanA	NA	NA
GCF_003002825.1	Spirosoma oryzae	strain=DSM 28354	Bacteria	noInfo	Bacteroidetes	Cytophagia	Cytophagales	Cytophagaceae	Spirosoma	2	WP_106135741.1,WP_106139889.1	2	T1(WP_106135742.1),T3(WP_106139888.1)
GCF_003795145.1	Tetragenococcus koreensis	strain=KCTC 3924	Bacteria	noInfo	Firmicutes	Bacilli	Lactobacillales	Enterococcaceae	Tetragenococcus	noPanA	noPanA	NA	NA
GCF_000620165.1	Anoxybacillus tepidamans PS2	strain=PS2	Bacteria	noInfo	Firmicutes	Bacilli	Bacillales	Bacillaceae	Anoxybacillus	noPanA	noPanA	NA	NA
GCF_000381065.1	Propionispira raffinosivorans DSM 20765	strain=DSM 20765	Bacteria	noInfo	Firmicutes	Negativicutes	Selenomonadales	Selenomonadaceae	Propionispira	noPanA	noPanA	NA	NA
GCF_000364865.1	Schaalia cardiffensis F0333	strain=F0333	Bacteria	noInfo	Actinobacteria	Actinobacteria	Actinomycetales	Actinomycetaceae	Schaalia	noPanA	noPanA	NA	NA
GCF_001189965.1	Herbaspirillum rhizosphaerae	strain=UMS-37	Bacteria	noInfo	Proteobacteria	Betaproteobacteria	Burkholderiales	Oxalobacteraceae	Herbaspirillum	1	WP_050478285.1	noPanT	noPanT
GCF_003614975.1	Rahnella bruchi	strain=DSM 27398	Bacteria	noInfo	Proteobacteria	Gammaproteobacteria	Enterobacterales	Yersiniaceae	Rahnella	noPanA	noPanA	NA	NA
GCF_003965815.1	Variovorax gossypii	strain=DSM 100435	Bacteria	noInfo	Proteobacteria	Betaproteobacteria	Burkholderiales	Comamonadaceae	Variovorax	noPanA	noPanA	NA	NA
GCF_004564075.1	Microbacterium sediminis	strain=YLB-01	Bacteria	noInfo	Actinobacteria	Actinobacteria	Micrococcales	Microbacteriaceae	Microbacterium	noPanA	noPanA	NA	NA
GCF_001296225.1	Marinagarivorans algicola	strain=JL1	Bacteria	noInfo	Proteobacteria	Gammaproteobacteria	Cellvibrionales	Cellvibrionaceae	Marinagarivorans	noPanA	noPanA	NA	NA
GCF_003007675.1	Marinobacter fuscus	strain=NH169-3	Bacteria	noInfo	Proteobacteria	Gammaproteobacteria	Alteromonadales	Alteromonadaceae	Marinobacter	noPanA	noPanA	NA	NA
GCF_000182725.1	Brucella inopinata BO1	strain=BO1	Bacteria	noInfo	Proteobacteria	Alphaproteobacteria	Rhizobiales	Brucellaceae	Brucella	noPanA	noPanA	NA	NA
GCF_000590795.1	Brucella ceti TE10759-12	strain=TE10759-12	Bacteria	noInfo	Proteobacteria	Alphaproteobacteria	Rhizobiales	Brucellaceae	Brucella	1	WP_006641776.1	noPanT	noPanT
GCF_000948975.1	Thalassomonas actiniarum	strain=A5K-106	Bacteria	noInfo	Proteobacteria	Gammaproteobacteria	Alteromonadales	Colwelliaceae	Thalassomonas	noPanA	noPanA	NA	NA
GCF_003236175.1	Taibaiella soli	strain=R1-15	Bacteria	noInfo	Bacteroidetes	Chitinophagia	Chitinophagales	Chitinophagaceae	Taibaiella	1	WP_110998904.1	1	T8(WP_110998903.1)
GCF_900187855.1	Actinomyces minihominis	strain=Marseille-P3850	Bacteria	noInfo	Actinobacteria	Actinobacteria	Actinomycetales	Actinomycetaceae	Actinomyces	noPanA	noPanA	NA	NA
GCF_000144695.1	Acetohalobium arabaticum DSM 5501	strain=DSM 5501	Bacteria	noInfo	Firmicutes	Clostridia	Halanaerobiales	Halobacteroidaceae	Acetohalobium	noPanA	noPanA	NA	NA
GCF_900177275.1	Pseudogulbenkiania subflava DSM 22618	strain=DSM 22618	Bacteria	noInfo	Proteobacteria	Betaproteobacteria	Neisseriales	Chromobacteriaceae	Pseudogulbenkiania	noPanA	noPanA	NA	NA
GCF_003481805.1	Lachnospiraceae bacterium OM02-26	strain=OM02-26	Bacteria	noInfo	Firmicutes	Clostridia	Clostridiales	Lachnospiraceae	noInfo	noPanA	noPanA	NA	NA
GCF_003864295.1	Aphanothece sacrum FPU1	strain=FPU1	Bacteria	noInfo	Cyanobacteria	noInfo	Chroococcales	Aphanothecaceae	Aphanothece	noPanA	noPanA	NA	NA
GCF_003100395.1	Aquabacterium olei	strain=NBRC 110486	Bacteria	noInfo	Proteobacteria	Betaproteobacteria	Burkholderiales	noInfo	Aquabacterium	noPanA	noPanA	NA	NA
GCF_900639765.1	Legionella busanensis	strain=BAA518	Bacteria	noInfo	Proteobacteria	Gammaproteobacteria	Legionellales	Legionellaceae	Legionella	1	WP_115332045.1	1	T1(WP_115332044.1)
GCF_003479265.1	Firmicutes bacterium AF19-2LB	strain=AF19-2LB	Bacteria	noInfo	Firmicutes	noInfo	noInfo	noInfo	noInfo	noPanA	noPanA	NA	NA
GCF_002240415.1	Paenibacillus kribbensis	strain=AM49	Bacteria	noInfo	Firmicutes	Bacilli	Bacillales	Paenibacillaceae	Paenibacillus	noPanA	noPanA	NA	NA
GCF_004365015.1	Photorhabdus temperata	strain=DSM 22387	Bacteria	noInfo	Proteobacteria	Gammaproteobacteria	Enterobacterales	Morganellaceae	Photorhabdus	1	WP_133813482.1	noPanT	noPanT
GCF_000428485.1	Chryseobacterium tenax DSM 16811	strain=DSM 16811	Bacteria	noInfo	Bacteroidetes	Flavobacteriia	Flavobacteriales	Flavobacteriaceae	Chryseobacterium	noPanA	noPanA	NA	NA
GCF_900102725.1	Carnobacterium viridans	strain=MPL-11	Bacteria	noInfo	Firmicutes	Bacilli	Lactobacillales	Carnobacteriaceae	Carnobacterium	noPanA	noPanA	NA	NA
GCF_001547755.1	endosymbiont of Bathymodiolus septemdierum str. Myojin knoll	strain=Myojin Knoll	Bacteria	noInfo	Proteobacteria	Gammaproteobacteria	noInfo	noInfo	noInfo	noPanA	noPanA	NA	NA
GCF_900638065.1	Citrobacter youngae	strain=NCTC13709	Bacteria	noInfo	Proteobacteria	Gammaproteobacteria	Enterobacterales	Enterobacteriaceae	Citrobacter	noPanA	noPanA	NA	NA
GCF_001563495.1	Chryseobacterium kwangjuense	strain=KJ1R5	Bacteria	noInfo	Bacteroidetes	Flavobacteriia	Flavobacteriales	Flavobacteriaceae	Chryseobacterium	noPanA	noPanA	NA	NA
GCF_000421525.1	Aestuariimicrobium kwangyangense DSM 21549	strain=DSM 21549	Bacteria	noInfo	Actinobacteria	Actinobacteria	Propionibacteriales	Propionibacteriaceae	Aestuariimicrobium	noPanA	noPanA	NA	NA
GCF_000296795.1	Candidatus Jettenia caeni	No Info	Bacteria	noInfo	Planctomycetes	Candidatus Brocadiae	Candidatus Brocadiales	Candidatus Brocadiaceae	Candidatus Jettenia	1	WP_007220963.1	1	T8(WP_007220962.1)
GCF_001005905.1	Salinicoccus halodurans	strain=H3B36	Bacteria	noInfo	Firmicutes	Bacilli	Bacillales	Staphylococcaceae	Salinicoccus	noPanA	noPanA	NA	NA
GCF_001476895.1	Sphingomonas endophytica	strain=NS334	Bacteria	noInfo	Proteobacteria	Alphaproteobacteria	Sphingomonadales	Sphingomonadaceae	Sphingomonas	1	WP_058754147.1	1	T43(WP_058754148.1)
GCF_001620265.1	Defluviimonas alba	strain=cai42	Bacteria	noInfo	Proteobacteria	Alphaproteobacteria	Rhodobacterales	Rhodobacteraceae	Defluviimonas	noPanA	noPanA	NA	NA
GCF_002811135.1	Pseudomonas donghuensis	strain=SVBP6	Bacteria	noInfo	Proteobacteria	Gammaproteobacteria	Pseudomonadales	Pseudomonadaceae	Pseudomonas	noPanA	noPanA	NA	NA
GCF_001302245.1	Chitinophagaceae bacterium PMP191F	strain=PMP191F	Bacteria	noInfo	Bacteroidetes	Chitinophagia	Chitinophagales	Chitinophagaceae	noInfo	noPanA	noPanA	NA	NA
GCF_001995825.1	Vibrio toranzoniae	strain=R17	Bacteria	noInfo	Proteobacteria	Gammaproteobacteria	Vibrionales	Vibrionaceae	Vibrio	noPanA	noPanA	NA	NA
GCF_000445475.1	Sulfurimonas hongkongensis	strain=AST-10	Bacteria	noInfo	Proteobacteria	Epsilonproteobacteria	Campylobacterales	Helicobacteraceae	Sulfurimonas	noPanA	noPanA	NA	NA
GCF_000281085.1	Catenovulum agarivorans YM01	strain=YM01	Bacteria	noInfo	Proteobacteria	Gammaproteobacteria	Alteromonadales	Alteromonadaceae	Catenovulum	noPanA	noPanA	NA	NA
GCF_000379645.1	Actinoplanes globisporus DSM 43857	strain=DSM 43857	Bacteria	noInfo	Actinobacteria	Actinobacteria	Micromonosporales	Micromonosporaceae	Actinoplanes	noPanA	noPanA	NA	NA
GCF_003330925.1	Propionibacterium freudenreichii	strain=CB129slpB	Bacteria	noInfo	Actinobacteria	Actinobacteria	Propionibacteriales	Propionibacteriaceae	Propionibacterium	noPanA	noPanA	NA	NA
GCF_001653825.2	Opitutaceae bacterium TAV4	strain=TAV4	Bacteria	noInfo	Verrucomicrobia	Opitutae	Opitutales	Opitutaceae	noInfo	noPanA	noPanA	NA	NA
GCF_001653815.2	Opitutaceae bacterium TAV3	strain=TAV3	Bacteria	noInfo	Verrucomicrobia	Opitutae	Opitutales	Opitutaceae	noInfo	noPanA	noPanA	NA	NA
GCF_002224225.1	Polynucleobacter cosmopolitanus	strain=MWH-MoIso2	Bacteria	noInfo	Proteobacteria	Betaproteobacteria	Burkholderiales	Burkholderiaceae	Polynucleobacter	noPanA	noPanA	NA	NA
GCF_004214875.1	'Catharanthus roseus' aster yellows phytoplasma	strain=De Villa	Bacteria	noInfo	Tenericutes	Mollicutes	Acholeplasmatales	Acholeplasmataceae	Candidatus Phytoplasma	noPanA	noPanA	NA	NA
GCF_000260815.1	Rhodococcus imtechensis RKJ300 = JCM 13270	strain=RKJ300	Bacteria	noInfo	Actinobacteria	Actinobacteria	Corynebacteriales	Nocardiaceae	Rhodococcus	noPanA	noPanA	NA	NA
GCF_000425505.1	Flavobacterium frigidarium DSM 17623	strain=DSM 17623	Bacteria	noInfo	Bacteroidetes	Flavobacteriia	Flavobacteriales	Flavobacteriaceae	Flavobacterium	noPanA	noPanA	NA	NA
GCF_001434405.1	Lactobacillus apodemi DSM 16634 = JCM 16172	strain=DSM 16634	Bacteria	noInfo	Firmicutes	Bacilli	Lactobacillales	Lactobacillaceae	Lactobacillus	2	WP_025087713.1,WP_025086702.1	1	T2(WP_025087712.1)
GCF_000258175.1	Saccharomonospora xinjiangensis XJ-54	strain=XJ-54	Bacteria	noInfo	Actinobacteria	Actinobacteria	Pseudonocardiales	Pseudonocardiaceae	Saccharomonospora	noPanA	noPanA	NA	NA
GCF_003585695.1	Bifidobacteriaceae bacterium WP021	strain=WP021	Bacteria	noInfo	Actinobacteria	Actinobacteria	Bifidobacteriales	Bifidobacteriaceae	noInfo	1	WP_064340324.1	noPanT	noPanT
GCF_000024785.1	Gordonia bronchialis DSM 43247	strain=DSM 43247	Bacteria	noInfo	Actinobacteria	Actinobacteria	Corynebacteriales	Gordoniaceae	Gordonia	noPanA	noPanA	NA	NA
GCF_900096915.1	Acinetobacter marinus	strain=ANC 3699	Bacteria	noInfo	Proteobacteria	Gammaproteobacteria	Pseudomonadales	Moraxellaceae	Acinetobacter	noPanA	noPanA	NA	NA
GCF_002899715.1	Enteroscipio rubneri	strain=ResAG-96	Bacteria	noInfo	Actinobacteria	Coriobacteriia	Eggerthellales	Eggerthellaceae	Enteroscipio	1	WP_103263858.1	1	T2(WP_129588450.1)
GCF_004217135.1	Micromonospora violae	strain=DSM 45888	Bacteria	noInfo	Actinobacteria	Actinobacteria	Micromonosporales	Micromonosporaceae	Micromonospora	noPanA	noPanA	NA	NA
GCF_000287215.2	Aeromonas media WS	strain=WS	Bacteria	noInfo	Proteobacteria	Gammaproteobacteria	Aeromonadales	Aeromonadaceae	Aeromonas	noPanA	noPanA	NA	NA
GCF_003858675.1	Bacillus pacificus	strain=RC-1	Bacteria	noInfo	Firmicutes	Bacilli	Bacillales	Bacillaceae	Bacillus	noPanA	noPanA	NA	NA
GCF_002785605.1	Enterobacter mori	strain=ECC1766	Bacteria	noInfo	Proteobacteria	Gammaproteobacteria	Enterobacterales	Enterobacteriaceae	Enterobacter	noPanA	noPanA	NA	NA
GCF_000170735.1	Caminibacter mediatlanticus TB-2	strain=TB-2	Bacteria	noInfo	Proteobacteria	Epsilonproteobacteria	Nautiliales	Nautiliaceae	Caminibacter	noPanA	noPanA	NA	NA
GCF_000210615.1	Faecalitalea cylindroides T2-87	strain=T2-87	Bacteria	noInfo	Firmicutes	Erysipelotrichia	Erysipelotrichales	Erysipelotrichaceae	Faecalitalea	noPanA	noPanA	NA	NA
GCF_003701585.1	Pseudomonas ficuserectae	strain=ICMP 7850	Bacteria	noInfo	Proteobacteria	Gammaproteobacteria	Pseudomonadales	Pseudomonadaceae	Pseudomonas	noPanA	noPanA	NA	NA
GCF_002257525.1	Halomonas ventosae	strain=NRS2HaP1	Bacteria	noInfo	Proteobacteria	Gammaproteobacteria	Oceanospirillales	Halomonadaceae	Halomonas	noPanA	noPanA	NA	NA
GCF_900107405.1	Tindallia californiensis	strain=APO	Bacteria	noInfo	Firmicutes	Clostridia	Clostridiales	Clostridiaceae	Tindallia	1	WP_093313829.1	noPanT	noPanT
GCF_900112915.1	Peptostreptococcaceae bacterium pGA-8	strain=pGA-8	Bacteria	noInfo	Firmicutes	Clostridia	Clostridiales	Peptostreptococcaceae	noInfo	noPanA	noPanA	NA	NA
GCF_000430885.1	Desulfallas alcoholivorax DSM 16058	strain=DSM 16058	Bacteria	noInfo	Firmicutes	Clostridia	Clostridiales	Peptococcaceae	Desulfallas	1	WP_027366123.1	noPanT	noPanT
GCF_000242255.2	Frateuria aurantia DSM 6220	strain=DSM 6220	Bacteria	noInfo	Proteobacteria	Gammaproteobacteria	Xanthomonadales	Rhodanobacteraceae	Frateuria	noPanA	noPanA	NA	NA
GCF_003112515.1	Streptomyces fragilis	strain=NBRC 12862	Bacteria	noInfo	Actinobacteria	Actinobacteria	Streptomycetales	Streptomycetaceae	Streptomyces	noPanA	noPanA	NA	NA
GCF_003443655.1	Nostoc sphaeroides	strain=Kutzing En	Bacteria	noInfo	Cyanobacteria	noInfo	Nostocales	Nostocaceae	Nostoc	1	WP_118162641.1	1	T1(WP_118171064.1)
GCF_002005145.1	Desulfotomaculum ferrireducens	strain=GSS09	Bacteria	noInfo	Firmicutes	Clostridia	Clostridiales	Peptococcaceae	Desulfotomaculum	noPanA	noPanA	NA	NA
GCF_002000365.1	Thioalkalivibrio denitrificans	strain=ALJD	Bacteria	noInfo	Proteobacteria	Gammaproteobacteria	Chromatiales	Ectothiorhodospiraceae	Thioalkalivibrio	noPanA	noPanA	NA	NA
GCF_001457835.1	Fenollaria timonensis	strain=GD5	Bacteria	noInfo	Firmicutes	Clostridia	Clostridiales	noInfo	Fenollaria	noPanA	noPanA	NA	NA
GCF_900169145.1	Brevibacterium antiquum CNRZ 918	strain=CNRZ 918	Bacteria	noInfo	Actinobacteria	Actinobacteria	Micrococcales	Brevibacteriaceae	Brevibacterium	noPanA	noPanA	NA	NA
GCF_001718335.1	Burkholderia territorii	strain=RF8-non-BP5	Bacteria	noInfo	Proteobacteria	Betaproteobacteria	Burkholderiales	Burkholderiaceae	Burkholderia	noPanA	noPanA	NA	NA
GCF_000247605.1	Acetobacterium woodii DSM 1030	strain=DSM 1030	Bacteria	noInfo	Firmicutes	Clostridia	Clostridiales	Eubacteriaceae	Acetobacterium	noPanA	noPanA	NA	NA
GCF_000235885.1	Prevotella stercorea DSM 18206	strain=DSM 18206	Bacteria	noInfo	Bacteroidetes	Bacteroidia	Bacteroidales	Prevotellaceae	Prevotella	1	WP_004308669.1	1	T5(WP_007898928.1)
GCF_001190785.1	Gottschalkia purinilytica	strain=DSM 1384	Bacteria	noInfo	Firmicutes	Tissierellia	Tissierellales	Gottschalkiaceae	Gottschalkia	noPanA	noPanA	NA	NA
GCF_900099995.1	Winogradskyella thalassocola	strain=DSM 15363	Bacteria	noInfo	Bacteroidetes	Flavobacteriia	Flavobacteriales	Flavobacteriaceae	Winogradskyella	1	WP_092468437.1	1	T1(WP_087490843.1)
GCF_000816575.1	Geobacter soli	strain=GSS01	Bacteria	noInfo	Proteobacteria	Deltaproteobacteria	Desulfuromonadales	Geobacteraceae	Geobacter	noPanA	noPanA	NA	NA
GCF_001688965.2	Erysipelotrichaceae bacterium I46	strain=I46	Bacteria	noInfo	Firmicutes	Erysipelotrichia	Erysipelotrichales	Erysipelotrichaceae	noInfo	noPanA	noPanA	NA	NA
GCF_900635875.1	Providencia rustigianii	strain=NCTC6933	Bacteria	noInfo	Proteobacteria	Gammaproteobacteria	Enterobacterales	Morganellaceae	Providencia	noPanA	noPanA	NA	NA
GCF_900106615.1	Lachnospiraceae bacterium KHCPX20	strain=KHCPX20	Bacteria	noInfo	Firmicutes	Clostridia	Clostridiales	Lachnospiraceae	noInfo	1	WP_089905338.1	1	T2(WP_089905340.1)
GCF_001435325.1	Lactobacillus intestinalis DSM 6629	strain=DSM 6629	Bacteria	noInfo	Firmicutes	Bacilli	Lactobacillales	Lactobacillaceae	Lactobacillus	noPanA	noPanA	NA	NA
GCF_000759375.2	Mycoplasma hominis	strain=TO0613	Bacteria	noInfo	Tenericutes	Mollicutes	Mycoplasmatales	Mycoplasmataceae	Mycoplasma	noPanA	noPanA	NA	NA
GCF_000374845.1	Paenibacillus terrigena DSM 21567	strain=DSM 21567	Bacteria	noInfo	Firmicutes	Bacilli	Bacillales	Paenibacillaceae	Paenibacillus	noPanA	noPanA	NA	NA
GCF_900474135.1	Candidatus Methylomirabilis lanthanidiphila	No Info	Bacteria	noInfo	candidate division NC10	noInfo	noInfo	noInfo	Candidatus Methylomirabilis	noPanA	noPanA	NA	NA
GCF_004354795.1	Lactobacillus hilgardii	strain=ATCC 8290	Bacteria	noInfo	Firmicutes	Bacilli	Lactobacillales	Lactobacillaceae	Lactobacillus	1	WP_003558160.1	1	T35(WP_003635895.1)
GCF_000424365.1	Lachnospiraceae bacterium NK4A144	strain=NK4A144	Bacteria	noInfo	Firmicutes	Clostridia	Clostridiales	Lachnospiraceae	noInfo	2	WP_027114817.1,WP_027112115.1	1	T2(WP_027112114.1)
GCF_000364725.1	Candidatus Moranella endobia PCVAL	strain=PCVAL	Bacteria	noInfo	Proteobacteria	Gammaproteobacteria	Enterobacterales	Enterobacteriaceae	Candidatus Moranella	noPanA	noPanA	NA	NA
GCF_003185915.1	Arthrobacter psychrochitiniphilus	strain=GP3	Bacteria	noInfo	Actinobacteria	Actinobacteria	Micrococcales	Micrococcaceae	Arthrobacter	noPanA	noPanA	NA	NA
GCF_000179555.1	Desulfovibrio fructosivorans JJ	strain=JJ	Bacteria	noInfo	Proteobacteria	Deltaproteobacteria	Desulfovibrionales	Desulfovibrionaceae	Desulfovibrio	noPanA	noPanA	NA	NA
GCF_003636855.2	Helicobacter pylori	strain=HP14039	Bacteria	noInfo	Proteobacteria	Epsilonproteobacteria	Campylobacterales	Helicobacteraceae	Helicobacter	noPanA	noPanA	NA	NA
GCF_000764645.1	Aeromonas finlandiensis	strain=4287D	Bacteria	noInfo	Proteobacteria	Gammaproteobacteria	Aeromonadales	Aeromonadaceae	Aeromonas	noPanA	noPanA	NA	NA
GCF_000740785.1	Paenirhodobacter enshiensis	strain=DW2-9	Bacteria	noInfo	Proteobacteria	Alphaproteobacteria	Rhodobacterales	Rhodobacteraceae	Paenirhodobacter	noPanA	noPanA	NA	NA
GCF_001894885.1	Rhodococcus marinonascens NBRC 14363	strain=NBRC 14363	Bacteria	noInfo	Actinobacteria	Actinobacteria	Corynebacteriales	Nocardiaceae	Rhodococcus	noPanA	noPanA	NA	NA
GCF_900107275.1	Bacillus caseinilyticus	strain=SP	Bacteria	noInfo	Firmicutes	Bacilli	Bacillales	Bacillaceae	Bacillus	noPanA	noPanA	NA	NA
GCF_900109885.1	Syntrophus gentianae	strain=DSM 8423	Bacteria	noInfo	Proteobacteria	Deltaproteobacteria	Syntrophobacterales	Syntrophaceae	Syntrophus	noPanA	noPanA	NA	NA
GCF_003201855.1	Rivicola pingtungensis	strain=DSM 29661	Bacteria	noInfo	Proteobacteria	Betaproteobacteria	Neisseriales	Neisseriaceae	Rivicola	noPanA	noPanA	NA	NA
GCF_000974785.1	Flavihumibacter petaseus NBRC 106054	strain=NBRC 106054	Bacteria	noInfo	Bacteroidetes	Chitinophagia	Chitinophagales	Chitinophagaceae	Flavihumibacter	1	WP_046370583.1	1	T1(WP_046370582.1)
GCF_000219355.1	Candidatus Midichloria mitochondrii IricVA	strain=IricVA	Bacteria	noInfo	Proteobacteria	Alphaproteobacteria	Rickettsiales	Candidatus Midichloriaceae	Candidatus Midichloria	noPanA	noPanA	NA	NA
GCF_003261175.1	Arthrobacter globiformis	strain=mrc11	Bacteria	noInfo	Actinobacteria	Actinobacteria	Micrococcales	Micrococcaceae	Arthrobacter	1	WP_111902794.1	noPanT	noPanT
GCF_900199405.1	Clostridiales bacterium Marseille-P2846	strain=Marseille-P2846	Bacteria	noInfo	Firmicutes	Clostridia	Clostridiales	noInfo	noInfo	noPanA	noPanA	NA	NA
GCF_004571175.1	Legionella israelensis	strain=Bercovier 4	Bacteria	noInfo	Proteobacteria	Gammaproteobacteria	Legionellales	Legionellaceae	Legionella	noPanA	noPanA	NA	NA
GCF_000621905.1	Lachnospiraceae bacterium NC2004	strain=NC2004	Bacteria	noInfo	Firmicutes	Clostridia	Clostridiales	Lachnospiraceae	noInfo	2	WP_027427105.1,WP_027427107.1	1	T2(WP_027427106.1)
GCF_000266925.1	Acetomicrobium mobile DSM 13181	strain=DSM 13181	Bacteria	noInfo	Synergistetes	Synergistia	Synergistales	Synergistaceae	Acetomicrobium	noPanA	noPanA	NA	NA
GCF_001641695.1	Bradyrhizobium neotropicale	strain=BR 10247	Bacteria	noInfo	Proteobacteria	Alphaproteobacteria	Rhizobiales	Bradyrhizobiaceae	Bradyrhizobium	noPanA	noPanA	NA	NA
GCF_003966755.1	Candidatus Rickettsiella viridis	strain=Ap-RA04	Bacteria	noInfo	Proteobacteria	Gammaproteobacteria	Legionellales	Coxiellaceae	Rickettsiella	noPanA	noPanA	NA	NA
GCF_003208435.1	Pelagimonas varians	strain=DSM 23678	Bacteria	noInfo	Proteobacteria	Alphaproteobacteria	Rhodobacterales	Rhodobacteraceae	Pelagimonas	noPanA	noPanA	NA	NA
GCF_900176325.1	Aerococcus suis	strain=DSM 21500	Bacteria	noInfo	Firmicutes	Bacilli	Lactobacillales	Aerococcaceae	Aerococcus	noPanA	noPanA	NA	NA
GCF_900162665.1	Oceanobacillus sojae	strain=SK-2	Bacteria	noInfo	Firmicutes	Bacilli	Bacillales	Bacillaceae	Oceanobacillus	noPanA	noPanA	NA	NA
GCF_003149085.1	Dyadobacter jejuensis	strain=DSM 100346	Bacteria	noInfo	Bacteroidetes	Cytophagia	Cytophagales	Cytophagaceae	Dyadobacter	1	WP_109673339.1	1	T5(WP_109673567.1)
GCF_000759675.1	Bacillus niacini	strain=F8	Bacteria	noInfo	Firmicutes	Bacilli	Bacillales	Bacillaceae	Bacillus	noPanA	noPanA	NA	NA
GCF_000818015.1	Pseudomonas balearica DSM 6083	strain=DSM6083 (=SP1402)	Bacteria	noInfo	Proteobacteria	Gammaproteobacteria	Pseudomonadales	Pseudomonadaceae	Pseudomonas	noPanA	noPanA	NA	NA
GCF_003434765.1	Agathobaculum butyriciproducens	strain=OF09-22XD	Bacteria	noInfo	Firmicutes	Clostridia	Clostridiales	Ruminococcaceae	Agathobaculum	noPanA	noPanA	NA	NA
GCF_000373805.1	Corynebacterium pilosum DSM 20521	strain=DSM 20521	Bacteria	noInfo	Actinobacteria	Actinobacteria	Corynebacteriales	Corynebacteriaceae	Corynebacterium	noPanA	noPanA	NA	NA
GCF_000739085.1	Amycolatopsis methanolica 239	strain=239	Bacteria	noInfo	Actinobacteria	Actinobacteria	Pseudonocardiales	Pseudonocardiaceae	Amycolatopsis	noPanA	noPanA	NA	NA
GCF_003721455.1	Shewanella algae	strain=KC-Na-R1	Bacteria	noInfo	Proteobacteria	Gammaproteobacteria	Alteromonadales	Shewanellaceae	Shewanella	noPanA	noPanA	NA	NA
GCF_004103815.1	Pedobacter tournemirensis	strain=R1	Bacteria	noInfo	Bacteroidetes	Sphingobacteriia	Sphingobacteriales	Sphingobacteriaceae	Pedobacter	1	WP_128770877.1	1	T8(WP_128770876.1)
GCF_900111095.1	Amphritea atlantica	strain=DSM 18887	Bacteria	noInfo	Proteobacteria	Gammaproteobacteria	Oceanospirillales	Oceanospirillaceae	Amphritea	1	WP_091354632.1	1	T1(WP_091354635.1)
GCF_004319585.1	Alcaligenes faecalis	strain=AN70	Bacteria	noInfo	Proteobacteria	Betaproteobacteria	Burkholderiales	Alcaligenaceae	Alcaligenes	noPanA	noPanA	NA	NA
GCF_000023265.1	Acidimicrobium ferrooxidans DSM 10331	strain=DSM 10331	Bacteria	noInfo	Actinobacteria	Acidimicrobiia	Acidimicrobiales	Acidimicrobiaceae	Acidimicrobium	noPanA	noPanA	NA	NA
GCF_003813045.1	Burkholderia dolosa	strain=FDAARGOS_562	Bacteria	noInfo	Proteobacteria	Betaproteobacteria	Burkholderiales	Burkholderiaceae	Burkholderia	noPanA	noPanA	NA	NA
GCF_003315775.1	Megasphaera hexanoica	strain=MH	Bacteria	noInfo	Firmicutes	Negativicutes	Veillonellales	Veillonellaceae	Megasphaera	1	WP_113855842.1	1	T23(WP_113855843.1)
GCF_001279005.1	Streptomyces caelestis	strain=NRRL B-24567	Bacteria	noInfo	Actinobacteria	Actinobacteria	Streptomycetales	Streptomycetaceae	Streptomyces	noPanA	noPanA	NA	NA
GCF_004134865.1	Agromyces fucosus	strain=CCUG 35506	Bacteria	noInfo	Actinobacteria	Actinobacteria	Micrococcales	Microbacteriaceae	Agromyces	noPanA	noPanA	NA	NA
GCF_004363315.1	Tepidicella xavieri	strain=DSM 19605	Bacteria	noInfo	Proteobacteria	Betaproteobacteria	Burkholderiales	noInfo	Tepidicella	noPanA	noPanA	NA	NA
GCF_900110685.1	Piscibacillus halophilus	strain=DSM 21633	Bacteria	noInfo	Firmicutes	Bacilli	Bacillales	Bacillaceae	Piscibacillus	noPanA	noPanA	NA	NA
GCF_001636425.1	Bacillus acidicola	strain=FJAT-2406	Bacteria	noInfo	Firmicutes	Bacilli	Bacillales	Bacillaceae	Bacillus	noPanA	noPanA	NA	NA
GCF_001856865.2	[Kluyvera] intestini	strain=GT-16	Bacteria	noInfo	Proteobacteria	Gammaproteobacteria	Enterobacterales	Enterobacteriaceae	Metakosakonia	noPanA	noPanA	NA	NA
GCF_000964445.1	Gluconobacter frateurii M-2	strain=M-2	Bacteria	noInfo	Proteobacteria	Alphaproteobacteria	Rhodospirillales	Acetobacteraceae	Gluconobacter	noPanA	noPanA	NA	NA
GCF_002009425.1	Chromatiaceae bacterium 2141T.STBD.0c.01a	strain=2141T.STBD.0c.01a	Bacteria	noInfo	Proteobacteria	Gammaproteobacteria	Chromatiales	Chromatiaceae	noInfo	noPanA	noPanA	NA	NA
GCF_000350525.1	Leucobacter salsicius M1-8	strain=M1-8	Bacteria	noInfo	Actinobacteria	Actinobacteria	Micrococcales	Microbacteriaceae	Leucobacter	noPanA	noPanA	NA	NA
GCF_003856275.1	Rhodobacteraceae bacterium CH30	strain=CH30	Bacteria	noInfo	Proteobacteria	Alphaproteobacteria	Rhodobacterales	Rhodobacteraceae	noInfo	noPanA	noPanA	NA	NA
GCF_004378255.1	Mucilaginibacter phyllosphaerae	strain=PP-F2FG21	Bacteria	noInfo	Bacteroidetes	Sphingobacteriia	Sphingobacteriales	Sphingobacteriaceae	Mucilaginibacter	noPanA	noPanA	NA	NA
GCF_900128885.1	Alkalibacter saccharofermentans DSM 14828	strain=DSM 14828	Bacteria	noInfo	Firmicutes	Clostridia	Clostridiales	Eubacteriaceae	Alkalibacter	1	WP_073272072.1	1	T2(WP_073272093.1)
GCF_003609575.1	Pelobium manganitolerans	strain=YS-25	Bacteria	noInfo	Bacteroidetes	Sphingobacteriia	Sphingobacteriales	Sphingobacteriaceae	Pelobium	noPanA	noPanA	NA	NA
GCF_000755145.1	Treponema putidum	strain=OMZ 758	Bacteria	noInfo	Spirochaetes	Spirochaetia	Spirochaetales	Spirochaetaceae	Treponema	1	WP_044979825.1	1	T6(WP_044979488.1)
GCF_001886225.1	Enterococcus silesiacus	strain=DSM 22801	Bacteria	noInfo	Firmicutes	Bacilli	Lactobacillales	Enterococcaceae	Enterococcus	noPanA	noPanA	NA	NA
GCF_001042525.2	Francisella noatunensis subsp. orientalis FNO12	strain=FNO12	Bacteria	noInfo	Proteobacteria	Gammaproteobacteria	Thiotrichales	Francisellaceae	Francisella	noPanA	noPanA	NA	NA
GCF_001263755.1	Corynebacterium riegelii	strain=PUDD_83A45	Bacteria	noInfo	Actinobacteria	Actinobacteria	Corynebacteriales	Corynebacteriaceae	Corynebacterium	noPanA	noPanA	NA	NA
GCF_000304595.1	Bradyrhizobium lupini HPC(L)	strain=HPC(L)	Bacteria	noInfo	Proteobacteria	Alphaproteobacteria	Rhizobiales	Bradyrhizobiaceae	Bradyrhizobium	1	WP_006699663.1	1	T1(WP_006699662.1)
GCF_003337415.1	Anaerobacterium chartisolvens	strain=DSM 27016	Bacteria	noInfo	Firmicutes	Clostridia	Clostridiales	Hungateiclostridiaceae	Anaerobacterium	noPanA	noPanA	NA	NA
GCF_900115095.1	Actinomadura madurae	strain=DSM 43067	Bacteria	noInfo	Actinobacteria	Actinobacteria	Streptosporangiales	Thermomonosporaceae	Actinomadura	noPanA	noPanA	NA	NA
GCF_000380565.1	Microbulbifer variabilis ATCC 700307	strain=ATCC 700307	Bacteria	noInfo	Proteobacteria	Gammaproteobacteria	Cellvibrionales	Microbulbiferaceae	Microbulbifer	noPanA	noPanA	NA	NA
GCF_003433955.1	Anaerococcus nagyae	strain=OF01-3	Bacteria	noInfo	Firmicutes	Tissierellia	Tissierellales	Peptoniphilaceae	Anaerococcus	noPanA	noPanA	NA	NA
GCF_900198465.1	Helicobacter trogontum	No Info	Bacteria	noInfo	Proteobacteria	Epsilonproteobacteria	Campylobacterales	Helicobacteraceae	Helicobacter	noPanA	noPanA	NA	NA
GCF_000612825.1	Mycolicibacterium mageritense DSM 44476 = CIP 104973	strain=CIP 104973	Bacteria	noInfo	Actinobacteria	Actinobacteria	Corynebacteriales	Mycobacteriaceae	Mycolicibacterium	noPanA	noPanA	NA	NA
GCF_000585215.1	Imhoffiella purpurea	strain=AK35	Bacteria	noInfo	Proteobacteria	Gammaproteobacteria	Chromatiales	Chromatiaceae	Imhoffiella	1	WP_043755757.1	noPanT	noPanT
GCF_900013535.1	Agrobacterium genomosp. 3 str. CFBP 6623	strain=CFBP 6623	Bacteria	noInfo	Proteobacteria	Alphaproteobacteria	Rhizobiales	Rhizobiaceae	Agrobacterium	noPanA	noPanA	NA	NA
GCF_003573575.1	Lactobacillus musae	strain=313	Bacteria	noInfo	Firmicutes	Bacilli	Lactobacillales	Lactobacillaceae	Lactobacillus	1	WP_119327171.1	1	T11(WP_119327170.1)
GCF_900100955.1	Lechevalieria fradiae	strain=CGMCC 4.3506	Bacteria	noInfo	Actinobacteria	Actinobacteria	Pseudonocardiales	Pseudonocardiaceae	Lechevalieria	noPanA	noPanA	NA	NA
GCF_900604845.1	Thermus thermophilus	No Info	Bacteria	noInfo	Deinococcus-Thermus	Deinococci	Thermales	Thermaceae	Thermus	noPanA	noPanA	NA	NA
GCF_000014905.1	Candidatus Solibacter usitatus Ellin6076	strain=Ellin6076	Bacteria	noInfo	Acidobacteria	Acidobacteriia	Bryobacterales	Solibacteraceae	Candidatus Solibacter	noPanA	noPanA	NA	NA
GCF_003999295.1	Brevibacterium aurantiacum	strain=SMQ-1417	Bacteria	noInfo	Actinobacteria	Actinobacteria	Micrococcales	Brevibacteriaceae	Brevibacterium	1	WP_009881659.1	1	T7(WP_127362752.1)
GCF_004355125.1	Pseudomonas aeruginosa	strain=AES1M	Bacteria	noInfo	Proteobacteria	Gammaproteobacteria	Pseudomonadales	Pseudomonadaceae	Pseudomonas	noPanA	noPanA	NA	NA
GCF_003609635.1	[Clostridium] algidixylanolyticum	strain=SPL73	Bacteria	noInfo	Firmicutes	Clostridia	Clostridiales	Lachnospiraceae	Lachnoclostridium	noPanA	noPanA	NA	NA
GCF_003584685.1	Lactobacillus paragasseri	strain=JCM 5343	Bacteria	noInfo	Firmicutes	Bacilli	Lactobacillales	Lactobacillaceae	Lactobacillus	1	WP_020807932.1	noPanT	noPanT
GCF_003349965.1	Niabella yanshanensis	strain=HAMBI_3031	Bacteria	noInfo	Bacteroidetes	Chitinophagia	Chitinophagales	Chitinophagaceae	Niabella	noPanA	noPanA	NA	NA
GCF_003590485.1	Enterobacteriaceae bacterium Larv1_ips	strain=Larv1_ips	Bacteria	noInfo	Proteobacteria	Gammaproteobacteria	Enterobacterales	Enterobacteriaceae	noInfo	noPanA	noPanA	NA	NA
GCF_003074135.1	Euzebya tangerina	strain=F10	Bacteria	noInfo	Actinobacteria	Nitriliruptoria	Euzebyales	Euzebyaceae	Euzebya	noPanA	noPanA	NA	NA
GCF_000287335.1	secondary endosymbiont of Ctenarytaina eucalypti	No Info	Bacteria	noInfo	Proteobacteria	Gammaproteobacteria	Enterobacterales	Enterobacteriaceae	noInfo	noPanA	noPanA	NA	NA
GCF_002012345.1	blood disease bacterium A2-HR MARDI	strain=A2-HR MARDI	Bacteria	noInfo	Proteobacteria	Betaproteobacteria	Burkholderiales	Burkholderiaceae	Ralstonia	noPanA	noPanA	NA	NA
GCF_003385845.1	Kushneria indalinina DSM 14324	strain=DSM 14324	Bacteria	noInfo	Proteobacteria	Gammaproteobacteria	Oceanospirillales	Halomonadaceae	Kushneria	noPanA	noPanA	NA	NA
GCF_000511355.1	Leisingera methylohalidivorans DSM 14336	strain=DSM 14336; MB2	Bacteria	noInfo	Proteobacteria	Alphaproteobacteria	Rhodobacterales	Rhodobacteraceae	Leisingera	noPanA	noPanA	NA	NA
GCF_004209755.1	Massilia lutea	strain=DSM 17473	Bacteria	noInfo	Proteobacteria	Betaproteobacteria	Burkholderiales	Oxalobacteraceae	Massilia	noPanA	noPanA	NA	NA
GCF_000613285.1	Acetobacter papayae JCM 25143	strain=JCM 25143	Bacteria	noInfo	Proteobacteria	Alphaproteobacteria	Rhodospirillales	Acetobacteraceae	Acetobacter	noPanA	noPanA	NA	NA
GCF_003350525.1	Nocardia mexicana	strain=DSM 44952	Bacteria	noInfo	Actinobacteria	Actinobacteria	Corynebacteriales	Nocardiaceae	Nocardia	noPanA	noPanA	NA	NA
GCF_001719545.1	Pelagibacteraceae bacterium ETNP-OMZ-SAG-A7	No Info	Bacteria	noInfo	Proteobacteria	Alphaproteobacteria	Pelagibacterales	Pelagibacteraceae	noInfo	noPanA	noPanA	NA	NA
GCF_000483045.1	delta proteobacterium PSCGC 5342	strain=PSCGC 5342	Bacteria	noInfo	Proteobacteria	Deltaproteobacteria	noInfo	noInfo	noInfo	noPanA	noPanA	NA	NA
GCF_000687535.1	Helicobacter rodentium ATCC 700285	strain=ATCC 700285	Bacteria	noInfo	Proteobacteria	Epsilonproteobacteria	Campylobacterales	Helicobacteraceae	Helicobacter	1	WP_084310206.1	1	T4(WP_026943962.1)
GCF_001880285.1	Flavobacteriaceae bacterium UJ101	strain=UJ101	Bacteria	noInfo	Bacteroidetes	Flavobacteriia	Flavobacteriales	Flavobacteriaceae	noInfo	noPanA	noPanA	NA	NA
GCF_900130005.1	Clostridium collagenovorans DSM 3089	strain=DSM 3089	Bacteria	noInfo	Firmicutes	Clostridia	Clostridiales	Clostridiaceae	Clostridium	noPanA	noPanA	NA	NA
GCF_000600975.2	Limimaricola hongkongensis DSM 17492	strain=DSM 17492	Bacteria	noInfo	Proteobacteria	Alphaproteobacteria	Rhodobacterales	Rhodobacteraceae	Limimaricola	noPanA	noPanA	NA	NA
GCF_003019295.1	Fusobacterium nucleatum subsp. nucleatum	strain=25586	Bacteria	noInfo	Fusobacteria	Fusobacteriia	Fusobacteriales	Fusobacteriaceae	Fusobacterium	noPanA	noPanA	NA	NA
GCF_000473365.1	Adhaeribacter aquaticus DSM 16391	strain=DSM 16391	Bacteria	noInfo	Bacteroidetes	Cytophagia	Cytophagales	Hymenobacteraceae	Adhaeribacter	noPanA	noPanA	NA	NA
GCF_000771005.1	Bifidobacterium thermacidophilum subsp. thermacidophilum DSM 15837	strain=DSM 15837	Bacteria	noInfo	Actinobacteria	Actinobacteria	Bifidobacteriales	Bifidobacteriaceae	Bifidobacterium	2	WP_052365649.1,WP_029576199.1	1	T7(WP_081666426.1)
GCF_002117085.1	Nonlabens sediminis	strain=NBRC 100970	Bacteria	noInfo	Bacteroidetes	Flavobacteriia	Flavobacteriales	Flavobacteriaceae	Nonlabens	noPanA	noPanA	NA	NA
GCF_900116235.1	Marininema halotolerans	strain=DSM 45789	Bacteria	noInfo	Firmicutes	Bacilli	Bacillales	Thermoactinomycetaceae	Marininema	noPanA	noPanA	NA	NA
GCF_002995805.1	Moorella stamsii	strain=DSM 26271	Bacteria	noInfo	Firmicutes	Clostridia	Thermoanaerobacterales	Thermoanaerobacteraceae	Moorella	noPanA	noPanA	NA	NA
GCF_000245015.1	Beggiatoa alba B18LD	strain=B18LD	Bacteria	noInfo	Proteobacteria	Gammaproteobacteria	Thiotrichales	Thiotrichaceae	Beggiatoa	1	WP_002684490.1	1	T6(WP_002684473.1)
GCF_003287015.1	Moraxella bovis	strain=Epp63 (300)	Bacteria	noInfo	Proteobacteria	Gammaproteobacteria	Pseudomonadales	Moraxellaceae	Moraxella	1	WP_112742669.1	1	T12(WP_112742668.1)
GCF_000833215.1	Francisella philomiragia	strain=O#319-067	Bacteria	noInfo	Proteobacteria	Gammaproteobacteria	Thiotrichales	Francisellaceae	Francisella	noPanA	noPanA	NA	NA
GCF_002894965.1	Vibrio agarivorans	strain=CAIM 1911	Bacteria	noInfo	Proteobacteria	Gammaproteobacteria	Vibrionales	Vibrionaceae	Vibrio	noPanA	noPanA	NA	NA
GCF_001298405.1	Pseudoalteromonas undina	strain=UCD-SED8	Bacteria	noInfo	Proteobacteria	Gammaproteobacteria	Alteromonadales	Pseudoalteromonadaceae	Pseudoalteromonas	noPanA	noPanA	NA	NA
GCF_001658025.1	Kosakonia oryzae	strain=Ola 51	Bacteria	noInfo	Proteobacteria	Gammaproteobacteria	Enterobacterales	Enterobacteriaceae	Kosakonia	noPanA	noPanA	NA	NA
GCF_001644665.1	Fervidobacterium pennivorans	strain=DYC	Bacteria	noInfo	Thermotogae	Thermotogae	Thermotogales	Fervidobacteriaceae	Fervidobacterium	noPanA	noPanA	NA	NA
GCF_004364855.1	Erwinia rhapontici	strain=BIGb0435	Bacteria	noInfo	Proteobacteria	Gammaproteobacteria	Enterobacterales	Erwiniaceae	Erwinia	noPanA	noPanA	NA	NA
GCF_000519205.1	Amycolatopsis taiwanensis DSM 45107	strain=DSM 45107	Bacteria	noInfo	Actinobacteria	Actinobacteria	Pseudonocardiales	Pseudonocardiaceae	Amycolatopsis	noPanA	noPanA	NA	NA
GCF_003312425.1	Flavobacterium psychrolimnae	strain=LMG 22018	Bacteria	noInfo	Bacteroidetes	Flavobacteriia	Flavobacteriales	Flavobacteriaceae	Flavobacterium	noPanA	noPanA	NA	NA
GCF_900313005.1	Rhodobacteraceae bacterium EL129	No Info	Bacteria	noInfo	Proteobacteria	Alphaproteobacteria	Rhodobacterales	Rhodobacteraceae	noInfo	noPanA	noPanA	NA	NA
GCF_002631185.1	Roseomonas rhizosphaerae	strain=YW11	Bacteria	noInfo	Proteobacteria	Alphaproteobacteria	Rhodospirillales	Acetobacteraceae	Roseomonas	noPanA	noPanA	NA	NA
GCF_900101115.1	Cryobacterium psychrotolerans	strain=CGMCC 1.5382	Bacteria	noInfo	Actinobacteria	Actinobacteria	Micrococcales	Microbacteriaceae	Cryobacterium	noPanA	noPanA	NA	NA
GCF_003473625.1	Lachnospiraceae bacterium AM23-7LB	strain=AM23-7LB	Bacteria	noInfo	Firmicutes	Clostridia	Clostridiales	Lachnospiraceae	noInfo	noPanA	noPanA	NA	NA
GCF_001753695.1	[Butyribacterium] methylotrophicum	strain=DSM 3468	Bacteria	noInfo	Firmicutes	Clostridia	Clostridiales	Clostridiaceae	Clostridium	noPanA	noPanA	NA	NA
GCF_001046875.1	Tetrasphaera jenkinsii Ben 74	strain=Ben 74	Bacteria	noInfo	Actinobacteria	Actinobacteria	Micrococcales	Intrasporangiaceae	Tetrasphaera	noPanA	noPanA	NA	NA
GCF_000381905.1	Paenibacillus fonticola DSM 21315	strain=DSM 21315	Bacteria	noInfo	Firmicutes	Bacilli	Bacillales	Paenibacillaceae	Paenibacillus	noPanA	noPanA	NA	NA
GCF_002000055.1	Marinicella sediminis	strain=F2	Bacteria	noInfo	Proteobacteria	Gammaproteobacteria	Oceanospirillales	Alcanivoracaceae	Marinicella	noPanA	noPanA	NA	NA
GCF_000301075.1	Bergeyella zoohelcum ATCC 43767	strain=ATCC 43767	Bacteria	noInfo	Bacteroidetes	Flavobacteriia	Flavobacteriales	Flavobacteriaceae	Bergeyella	1	WP_002661913.1	noPanT	noPanT
GCF_000948985.1	Thalassomonas viridans	strain=XOM25	Bacteria	noInfo	Proteobacteria	Gammaproteobacteria	Alteromonadales	Colwelliaceae	Thalassomonas	noPanA	noPanA	NA	NA
GCF_002920915.1	Solitalea longa	strain=HR-AV	Bacteria	noInfo	Bacteroidetes	Sphingobacteriia	Sphingobacteriales	Sphingobacteriaceae	Solitalea	noPanA	noPanA	NA	NA
GCF_000383955.1	Rudanella lutea DSM 19387	strain=DSM 19387	Bacteria	noInfo	Bacteroidetes	Cytophagia	Cytophagales	Cytophagaceae	Rudanella	noPanA	noPanA	NA	NA
GCF_002846395.1	Pontibacter ramchanderi	strain=LP43	Bacteria	noInfo	Bacteroidetes	Cytophagia	Cytophagales	Hymenobacteraceae	Pontibacter	noPanA	noPanA	NA	NA
GCF_000317145.1	Chamaesiphon minutus PCC 6605	strain=PCC 6605	Bacteria	noInfo	Cyanobacteria	noInfo	Synechococcales	Chamaesiphonaceae	Chamaesiphon	1	WP_015158650.1	noPanT	noPanT
GCF_900115745.1	Sphingomonas rubra	strain=CGMCC 1.9113	Bacteria	noInfo	Proteobacteria	Alphaproteobacteria	Sphingomonadales	Sphingomonadaceae	Sphingomonas	noPanA	noPanA	NA	NA
GCF_001050135.1	Cyclobacterium amurskyense	strain=KCTC 12363	Bacteria	noInfo	Bacteroidetes	Cytophagia	Cytophagales	Cyclobacteriaceae	Cyclobacterium	noPanA	noPanA	NA	NA
GCF_000243235.1	Gillisia limnaea DSM 15749	strain=DSM 15749	Bacteria	noInfo	Bacteroidetes	Flavobacteriia	Flavobacteriales	Flavobacteriaceae	Gillisia	noPanA	noPanA	NA	NA
GCF_002128325.1	Pseudomonas fragi	strain=NMC25	Bacteria	noInfo	Proteobacteria	Gammaproteobacteria	Pseudomonadales	Pseudomonadaceae	Pseudomonas	noPanA	noPanA	NA	NA
GCF_900188005.1	Actinoplanes regularis	strain=DSM 43151	Bacteria	noInfo	Actinobacteria	Actinobacteria	Micromonosporales	Micromonosporaceae	Actinoplanes	2	WP_089294744.1,WP_089295879.1	2	T1(WP_089294743.1),T17(WP_089295878.1)
GCF_000973545.1	Blochmannia endosymbiont of Camponotus (Colobopsis) obliquus	strain=757	Bacteria	noInfo	Proteobacteria	Gammaproteobacteria	Enterobacterales	Enterobacteriaceae	Candidatus Blochmannia	noPanA	noPanA	NA	NA
GCF_002798275.1	Xanthomonadaceae bacterium NML08-0793	strain=NML08-0793	Bacteria	noInfo	Proteobacteria	Gammaproteobacteria	Xanthomonadales	Xanthomonadaceae	noInfo	noPanA	noPanA	NA	NA
GCF_001663175.1	Porphyrobacter neustonensis	strain=DSM 9434	Bacteria	noInfo	Proteobacteria	Alphaproteobacteria	Sphingomonadales	Erythrobacteraceae	Porphyrobacter	noPanA	noPanA	NA	NA
GCF_003028395.1	Pectobacterium punjabense	strain=SS95	Bacteria	noInfo	Proteobacteria	Gammaproteobacteria	Enterobacterales	Pectobacteriaceae	Pectobacterium	noPanA	noPanA	NA	NA
GCF_000725545.1	Streptomyces exfoliatus	strain=NRRL B-2924	Bacteria	noInfo	Actinobacteria	Actinobacteria	Streptomycetales	Streptomycetaceae	Streptomyces	noPanA	noPanA	NA	NA
GCF_002202015.1	Bacillus sonorensis	strain=SRCM101395	Bacteria	noInfo	Firmicutes	Bacilli	Bacillales	Bacillaceae	Bacillus	1	WP_088272707.1	1	T9(WP_088272708.1)
GCF_003148665.1	Maribacter polysiphoniae	strain=DSM 23514	Bacteria	noInfo	Bacteroidetes	Flavobacteriia	Flavobacteriales	Flavobacteriaceae	Maribacter	noPanA	noPanA	NA	NA
GCF_900163965.1	Vibrio ruber DSM 16370	strain=CECT 7878	Bacteria	noInfo	Proteobacteria	Gammaproteobacteria	Vibrionales	Vibrionaceae	Vibrio	noPanA	noPanA	NA	NA
GCF_003315175.1	Eoetvoesia caeni	strain=DSM 25520	Bacteria	noInfo	Proteobacteria	Betaproteobacteria	Burkholderiales	Alcaligenaceae	Eoetvoesia	1	WP_113935083.1	noPanT	noPanT
GCF_002161865.1	Paenibacillus apiarius	strain=NRRL B-23460	Bacteria	noInfo	Firmicutes	Bacilli	Bacillales	Paenibacillaceae	Paenibacillus	noPanA	noPanA	NA	NA
GCF_000689255.1	Mycobacterium triplex	strain=DSM 44626	Bacteria	noInfo	Actinobacteria	Actinobacteria	Corynebacteriales	Mycobacteriaceae	Mycobacterium	noPanA	noPanA	NA	NA
GCF_000246925.1	Peptoniphilus rhinitidis 1-13	strain=1-13	Bacteria	noInfo	Firmicutes	Tissierellia	Tissierellales	Peptoniphilaceae	Peptoniphilus	2	WP_010248288.1,WP_010242850.1	1	T1(WP_010242848.1)
GCF_900638355.1	Helicobacter pullorum	strain=NCTC13154	Bacteria	noInfo	Proteobacteria	Epsilonproteobacteria	Campylobacterales	Helicobacteraceae	Helicobacter	noPanA	noPanA	NA	NA
GCF_002025625.1	Ochrobactrum pituitosum	strain=AA2	Bacteria	noInfo	Proteobacteria	Alphaproteobacteria	Rhizobiales	Brucellaceae	Ochrobactrum	noPanA	noPanA	NA	NA
GCF_000023145.1	Corynebacterium kroppenstedtii DSM 44385	strain=DSM 44385	Bacteria	noInfo	Actinobacteria	Actinobacteria	Corynebacteriales	Corynebacteriaceae	Corynebacterium	noPanA	noPanA	NA	NA
GCF_002807015.1	Flavobacteriaceae bacterium UR159	strain=UR159	Bacteria	noInfo	Bacteroidetes	Flavobacteriia	Flavobacteriales	Flavobacteriaceae	noInfo	noPanA	noPanA	NA	NA
GCF_002802905.1	Bifidobacterium simiarum	strain=TRI 7	Bacteria	noInfo	Actinobacteria	Actinobacteria	Bifidobacteriales	Bifidobacteriaceae	Bifidobacterium	noPanA	noPanA	NA	NA
GCF_000016625.1	Rickettsia massiliae MTU5	strain=MTU5	Bacteria	noInfo	Proteobacteria	Alphaproteobacteria	Rickettsiales	Rickettsiaceae	Rickettsia	1	WP_012152839.1	1	T48(WP_012152840.1)
GCF_000161975.1	Eubacterium saphenum ATCC 49989	strain=ATCC 49989	Bacteria	noInfo	Firmicutes	Clostridia	Clostridiales	Clostridiales Family XIII. Incertae Sedis	noInfo	noPanA	noPanA	NA	NA
GCF_000214375.1	Treponema primitia ZAS-2	strain=ZAS-2	Bacteria	noInfo	Spirochaetes	Spirochaetia	Spirochaetales	Spirochaetaceae	Treponema	1	WP_015706849.1	1	T6(WP_015706848.1)
GCF_000965185.1	Rickettsia argasii T170-B	strain=T170-B	Bacteria	noInfo	Proteobacteria	Alphaproteobacteria	Rickettsiales	Rickettsiaceae	Rickettsia	2	WP_045805848.1,WP_045805914.1	noPanT	noPanT
GCF_900111295.1	Salipaludibacillus aurantiacus	strain=S9	Bacteria	noInfo	Firmicutes	Bacilli	Bacillales	Bacillaceae	Salipaludibacillus	noPanA	noPanA	NA	NA
GCF_003386205.1	Cohnella lupini	strain=CECT 8236	Bacteria	noInfo	Firmicutes	Bacilli	Bacillales	Paenibacillaceae	Cohnella	noPanA	noPanA	NA	NA
GCF_002158995.1	Pseudomonas caspiana	strain=FBF102	Bacteria	noInfo	Proteobacteria	Gammaproteobacteria	Pseudomonadales	Pseudomonadaceae	Pseudomonas	noPanA	noPanA	NA	NA
GCF_001037465.1	Xenorhabdus khoisanae	strain=MCB	Bacteria	noInfo	Proteobacteria	Gammaproteobacteria	Enterobacterales	Morganellaceae	Xenorhabdus	noPanA	noPanA	NA	NA
GCF_000026205.1	Candidatus Phytoplasma mali	strain=AT	Bacteria	noInfo	Tenericutes	Mollicutes	Acholeplasmatales	Acholeplasmataceae	Candidatus Phytoplasma	4	WP_012504408.1,WP_012504405.1,WP_012504557.1,WP_049821842.1	1	T22(WP_041186072.1)
GCF_003568625.1	Gordonia rubripertincta	strain=CWB2	Bacteria	noInfo	Actinobacteria	Actinobacteria	Corynebacteriales	Gordoniaceae	Gordonia	noPanA	noPanA	NA	NA
GCF_002082195.1	Streptomyces gilvosporeus	strain=F607	Bacteria	noInfo	Actinobacteria	Actinobacteria	Streptomycetales	Streptomycetaceae	Streptomyces	noPanA	noPanA	NA	NA
GCF_000420805.1	Yaniella halotolerans DSM 15476	strain=DSM 15476	Bacteria	noInfo	Actinobacteria	Actinobacteria	Micrococcales	Micrococcaceae	Yaniella	noPanA	noPanA	NA	NA
GCF_000181875.2	Borreliella finlandensis	strain=SV1	Bacteria	noInfo	Spirochaetes	Spirochaetia	Spirochaetales	Borreliaceae	Borreliella	noPanA	noPanA	NA	NA
GCF_003730115.1	Methylophilaceae bacterium	strain=H-5	Bacteria	noInfo	Proteobacteria	Betaproteobacteria	Nitrosomonadales	Methylophilaceae	noInfo	noPanA	noPanA	NA	NA
GCF_000312445.1	Phocaeicola abscessus CCUG 55929	strain=CCUG 55929	Bacteria	noInfo	Bacteroidetes	Bacteroidia	Bacteroidales	noInfo	Phocaeicola	noPanA	noPanA	NA	NA
GCF_900115605.1	Halolactibacillus halophilus	strain=DSM 17073	Bacteria	noInfo	Firmicutes	Bacilli	Bacillales	Bacillaceae	Halolactibacillus	2	WP_089834063.1,WP_089830385.1	1	T16(WP_089830383.1)
GCF_900102455.1	Novosphingobium stygium	strain=ATCC 700280	Bacteria	noInfo	Proteobacteria	Alphaproteobacteria	Sphingomonadales	Sphingomonadaceae	Novosphingobium	noPanA	noPanA	NA	NA
GCF_003461565.1	Firmicutes bacterium AF16-15	strain=AF16-15	Bacteria	noInfo	Firmicutes	noInfo	noInfo	noInfo	noInfo	1	WP_117960980.1	noPanT	noPanT
GCF_002930195.1	Holospora curviuscula	strain=NRB217	Bacteria	noInfo	Proteobacteria	Alphaproteobacteria	Holosporales	Holosporaceae	Holospora	noPanA	noPanA	NA	NA
GCF_001280945.1	Photorhabdus heterorhabditis	strain=VMG	Bacteria	noInfo	Proteobacteria	Gammaproteobacteria	Enterobacterales	Morganellaceae	Photorhabdus	1	WP_054475899.1	1	T5(WP_054475897.1)
GCF_000971985.1	Paenibacillus dauci	strain=H9	Bacteria	noInfo	Firmicutes	Bacilli	Bacillales	Paenibacillaceae	Paenibacillus	noPanA	noPanA	NA	NA
GCF_000155735.2	Octadecabacter arcticus 238	strain=238	Bacteria	noInfo	Proteobacteria	Alphaproteobacteria	Rhodobacterales	Rhodobacteraceae	Octadecabacter	1	WP_083906649.1	noPanT	noPanT
GCF_002109385.1	Bacillus krulwichiae	strain=AM31D	Bacteria	noInfo	Firmicutes	Bacilli	Bacillales	Bacillaceae	Bacillus	noPanA	noPanA	NA	NA
GCF_003751605.1	Kitasatospora cineracea	strain=DSM 44780	Bacteria	noInfo	Actinobacteria	Actinobacteria	Streptomycetales	Streptomycetaceae	Kitasatospora	noPanA	noPanA	NA	NA
GCF_004345645.1	Actinocrispum wychmicini	strain=DSM 45934	Bacteria	noInfo	Actinobacteria	Actinobacteria	Pseudonocardiales	Pseudonocardiaceae	Actinocrispum	noPanA	noPanA	NA	NA
GCF_001995255.1	Thioalkalivibrio halophilus	strain=HL17	Bacteria	noInfo	Proteobacteria	Gammaproteobacteria	Chromatiales	Ectothiorhodospiraceae	Thioalkalivibrio	noPanA	noPanA	NA	NA
GCF_001693385.1	Bradyrhizobium icense	strain=LMTR 13	Bacteria	noInfo	Proteobacteria	Alphaproteobacteria	Rhizobiales	Bradyrhizobiaceae	Bradyrhizobium	noPanA	noPanA	NA	NA
GCF_000381865.1	Moritella marina ATCC 15381	strain=MP-1	Bacteria	noInfo	Proteobacteria	Gammaproteobacteria	Alteromonadales	Moritellaceae	Moritella	1	WP_019443286.1	1	T1(WP_019443285.1)
GCF_003112675.1	Leptospira johnsonii	strain=E8	Bacteria	noInfo	Spirochaetes	Spirochaetia	Leptospirales	Leptospiraceae	Leptospira	1	WP_036090410.1	noPanT	noPanT
GCF_004402015.1	Filobacillus milosensis	strain=SH 714	Bacteria	noInfo	Firmicutes	Bacilli	Bacillales	Bacillaceae	Filobacillus	noPanA	noPanA	NA	NA
GCF_002056795.1	Spirosoma aerolatum	strain=KACC 17939	Bacteria	noInfo	Bacteroidetes	Cytophagia	Cytophagales	Cytophagaceae	Spirosoma	noPanA	noPanA	NA	NA
GCF_002976435.1	Solimicrobium silvestre	strain=S20-91	Bacteria	noInfo	Proteobacteria	Betaproteobacteria	Burkholderiales	Oxalobacteraceae	Solimicrobium	noPanA	noPanA	NA	NA
GCF_004114915.1	Bradyrhizobium guangxiense	strain=CCBAU 53363	Bacteria	noInfo	Proteobacteria	Alphaproteobacteria	Rhizobiales	Bradyrhizobiaceae	Bradyrhizobium	noPanA	noPanA	NA	NA
GCF_002091715.1	Pseudomonas migulae NBRC 103157	strain=NBRC 103157	Bacteria	noInfo	Proteobacteria	Gammaproteobacteria	Pseudomonadales	Pseudomonadaceae	Pseudomonas	noPanA	noPanA	NA	NA
GCF_000731955.1	Halomonas zincidurans B6	strain=B6	Bacteria	noInfo	Proteobacteria	Gammaproteobacteria	Oceanospirillales	Halomonadaceae	Halomonas	noPanA	noPanA	NA	NA
GCF_000787715.1	Sphingomonas parapaucimobilis NBRC 15100	strain=NBRC 15100	Bacteria	noInfo	Proteobacteria	Alphaproteobacteria	Sphingomonadales	Sphingomonadaceae	Sphingomonas	noPanA	noPanA	NA	NA
GCF_900093655.1	Chlamydiales bacterium SCGC AG-110-P3	No Info	Bacteria	noInfo	Chlamydiae	Chlamydiia	Chlamydiales	noInfo	noInfo	noPanA	noPanA	NA	NA
GCF_900451175.1	Kingella potus	strain=NCTC13336	Bacteria	noInfo	Proteobacteria	Betaproteobacteria	Neisseriales	Neisseriaceae	Kingella	noPanA	noPanA	NA	NA
GCF_001660395.1	Alteromonadaceae bacterium XY-R5	strain=XY-R5	Bacteria	noInfo	Proteobacteria	Gammaproteobacteria	Alteromonadales	Alteromonadaceae	noInfo	noPanA	noPanA	NA	NA
GCF_003385235.1	Amycolatopsis circi	strain=DSM 45561	Bacteria	noInfo	Actinobacteria	Actinobacteria	Pseudonocardiales	Pseudonocardiaceae	Amycolatopsis	noPanA	noPanA	NA	NA
GCF_003351565.1	Neisseria lactamica	strain=M17106	Bacteria	noInfo	Proteobacteria	Betaproteobacteria	Neisseriales	Neisseriaceae	Neisseria	noPanA	noPanA	NA	NA
GCF_900184255.1	Khelaifiella massiliensis	strain=Mt13	Bacteria	noInfo	Firmicutes	Clostridia	Clostridiales	Clostridiaceae	Khelaifiella	noPanA	noPanA	NA	NA
GCF_900102965.1	Paenibacillus jilunlii	strain=CGMCC 1.10239	Bacteria	noInfo	Firmicutes	Bacilli	Bacillales	Paenibacillaceae	Paenibacillus	noPanA	noPanA	NA	NA
GCF_000477435.1	Candidatus Symbiobacter mobilis CR	strain=CR	Bacteria	noInfo	Proteobacteria	Betaproteobacteria	Burkholderiales	Comamonadaceae	Candidatus Symbiobacter	noPanA	noPanA	NA	NA
GCF_000013165.1	Neorickettsia sennetsu str. Miyayama	strain=Miyayama	Bacteria	noInfo	Proteobacteria	Alphaproteobacteria	Rickettsiales	Anaplasmataceae	Neorickettsia	noPanA	noPanA	NA	NA
GCF_000313915.1	Catellicoccus marimammalium M35/04/3	strain=M35/04/3	Bacteria	noInfo	Firmicutes	Bacilli	Lactobacillales	Enterococcaceae	Catellicoccus	noPanA	noPanA	NA	NA
GCF_900112975.1	Flavobacterium xueshanense	strain=CGMCC 1.9227	Bacteria	noInfo	Bacteroidetes	Flavobacteriia	Flavobacteriales	Flavobacteriaceae	Flavobacterium	1	WP_091204205.1	noPanT	noPanT
GCF_000309465.1	Poinsettia branch-inducing phytoplasma str. JR1	strain=JR1	Bacteria	noInfo	Tenericutes	Mollicutes	Acholeplasmatales	Acholeplasmataceae	Candidatus Phytoplasma	4	WP_051006264.1,WP_083858426.1,WP_017192014.1,WP_017191938.1	1	T22(WP_017191757.1)
GCF_000147835.2	Sphingobium chlorophenolicum L-1	strain=L-1	Bacteria	noInfo	Proteobacteria	Alphaproteobacteria	Sphingomonadales	Sphingomonadaceae	Sphingobium	noPanA	noPanA	NA	NA
GCF_000092925.1	Starkeya novella DSM 506	strain=DSM 506	Bacteria	noInfo	Proteobacteria	Alphaproteobacteria	Rhizobiales	Xanthobacteraceae	Starkeya	noPanA	noPanA	NA	NA
GCF_000530755.1	Wolbachia endosymbiont of Onchocerca volvulus str. Cameroon	strain=Cameroon	Bacteria	noInfo	Proteobacteria	Alphaproteobacteria	Rickettsiales	Anaplasmataceae	Wolbachia	noPanA	noPanA	NA	NA
GCF_000420125.1	Rubrivivax benzoatilyticus JA2 = ATCC BAA-35	strain=JA2	Bacteria	noInfo	Proteobacteria	Betaproteobacteria	Burkholderiales	noInfo	Rubrivivax	noPanA	noPanA	NA	NA
GCF_000717015.1	Streptomyces brasiliensis	strain=NRRL B-1626	Bacteria	noInfo	Actinobacteria	Actinobacteria	Streptomycetales	Streptomycetaceae	Streptomyces	noPanA	noPanA	NA	NA
GCF_900112365.1	Spirosoma endophyticum	strain=DSM 26130	Bacteria	noInfo	Bacteroidetes	Cytophagia	Cytophagales	Cytophagaceae	Spirosoma	noPanA	noPanA	NA	NA
GCF_900141765.1	Chryseobacterium zeae	strain=DSM 27623	Bacteria	noInfo	Bacteroidetes	Flavobacteriia	Flavobacteriales	Flavobacteriaceae	Chryseobacterium	noPanA	noPanA	NA	NA
GCF_003589885.1	Actinomadura amylolytica	strain=YIM 77502	Bacteria	noInfo	Actinobacteria	Actinobacteria	Streptosporangiales	Thermomonosporaceae	Actinomadura	noPanA	noPanA	NA	NA
GCF_003433295.1	Eubacterium minutum ATCC 700079	strain=ATCC 700079	Bacteria	noInfo	Firmicutes	Clostridia	Clostridiales	Clostridiales Family XIII. Incertae Sedis	noInfo	1	WP_117439047.1	noPanT	noPanT
GCF_900156735.1	Chryseobacterium ureilyticum	strain=DSM 18017	Bacteria	noInfo	Bacteroidetes	Flavobacteriia	Flavobacteriales	Flavobacteriaceae	Chryseobacterium	1	WP_076553522.1	1	T29(WP_076553521.1)
GCF_003387375.1	Marinomonas pollencensis	strain=CECT 7375	Bacteria	noInfo	Proteobacteria	Gammaproteobacteria	Oceanospirillales	Oceanospirillaceae	Marinomonas	noPanA	noPanA	NA	NA
GCF_900111005.1	Lentzea albida	strain=DSM 44437	Bacteria	noInfo	Actinobacteria	Actinobacteria	Pseudonocardiales	Pseudonocardiaceae	Lentzea	noPanA	noPanA	NA	NA
GCF_001373375.1	Moorella glycerini	strain=NMP	Bacteria	noInfo	Firmicutes	Clostridia	Thermoanaerobacterales	Thermoanaerobacteraceae	Moorella	noPanA	noPanA	NA	NA
GCF_900018345.1	Clostridiales bacterium CHKCI006	No Info	Bacteria	noInfo	Firmicutes	Clostridia	Clostridiales	noInfo	noInfo	1	WP_089701103.1	1	T2(WP_089701104.1)
GCF_000023105.1	Beutenbergia cavernae DSM 12333	strain=DSM 12333	Bacteria	noInfo	Actinobacteria	Actinobacteria	Micrococcales	Beutenbergiaceae	Beutenbergia	1	WP_015883017.1	noPanT	noPanT
GCF_001077715.1	Candidatus Coxiella mudrowiae	strain=CRt	Bacteria	noInfo	Proteobacteria	Gammaproteobacteria	Legionellales	Coxiellaceae	Coxiella	1	WP_048875228.1	noPanT	noPanT
GCF_900207595.1	Streptomyces microflavus	strain=CG 893	Bacteria	noInfo	Actinobacteria	Actinobacteria	Streptomycetales	Streptomycetaceae	Streptomyces	noPanA	noPanA	NA	NA
GCF_900167135.1	Chitinophaga eiseniae	strain=DSM 22224	Bacteria	noInfo	Bacteroidetes	Chitinophagia	Chitinophagales	Chitinophagaceae	Chitinophaga	1	WP_078667231.1	1	T2(WP_078667232.1)
GCF_001404935.1	Blautia hydrogenotrophica	strain=2789STDY5608857	Bacteria	noInfo	Firmicutes	Clostridia	Clostridiales	Lachnospiraceae	Blautia	1	WP_055166283.1	1	T9(WP_055166280.1)
GCF_000374065.1	Spirosoma luteum DSM 19990	strain=DSM 19990	Bacteria	noInfo	Bacteroidetes	Cytophagia	Cytophagales	Cytophagaceae	Spirosoma	noPanA	noPanA	NA	NA
GCF_001183985.1	Bacillus loiseleuriae	strain=FJAT-27997	Bacteria	noInfo	Firmicutes	Bacilli	Bacillales	Bacillaceae	Bacillus	noPanA	noPanA	NA	NA
GCF_000331535.1	Fulvivirga imtechensis AK7	strain=AK7	Bacteria	noInfo	Bacteroidetes	Cytophagia	Cytophagales	Flammeovirgaceae	Fulvivirga	noPanA	noPanA	NA	NA
GCF_003788965.1	Bifidobacterium mongoliense	strain=BMONG18	Bacteria	noInfo	Actinobacteria	Actinobacteria	Bifidobacteriales	Bifidobacteriaceae	Bifidobacterium	noPanA	noPanA	NA	NA
GCF_002205845.1	Pelomonas puraquae	strain=CCUG 52769	Bacteria	noInfo	Proteobacteria	Betaproteobacteria	Burkholderiales	Comamonadaceae	Pelomonas	1	WP_088482758.1	1	T3(WP_088482757.1)
GCF_900142395.1	Hymenobacter psychrotolerans DSM 18569	strain=DSM 18569	Bacteria	noInfo	Bacteroidetes	Cytophagia	Cytophagales	Hymenobacteraceae	Hymenobacter	1	WP_073282534.1	noPanT	noPanT
GCF_003603705.1	Lachnospiraceae bacterium AM25-39	strain=AM25-39	Bacteria	noInfo	Firmicutes	Clostridia	Clostridiales	Lachnospiraceae	noInfo	noPanA	noPanA	NA	NA
GCF_000283235.1	Methylocystis parvus OBBP	strain=OBBP	Bacteria	noInfo	Proteobacteria	Alphaproteobacteria	Rhizobiales	Methylocystaceae	Methylocystis	noPanA	noPanA	NA	NA
GCF_000702625.1	Exiguobacterium oxidotolerans JCM 12280	strain=JCM 12280	Bacteria	noInfo	Firmicutes	Bacilli	Bacillales	noInfo	Exiguobacterium	1	WP_051667333.1	noPanT	noPanT
GCF_001676655.1	Perlucidibaca aquatica	strain=BK296	Bacteria	noInfo	Proteobacteria	Gammaproteobacteria	Pseudomonadales	Moraxellaceae	Perlucidibaca	noPanA	noPanA	NA	NA
GCF_000517085.1	Saccharicrinis fermentans DSM 9555 = JCM 21142	strain=DSM 9555	Bacteria	noInfo	Bacteroidetes	Bacteroidia	Marinilabiliales	Marinilabiliaceae	Saccharicrinis	noPanA	noPanA	NA	NA
GCF_003289945.1	Mesorhizobium hawassense	strain=AC99b	Bacteria	noInfo	Proteobacteria	Alphaproteobacteria	Rhizobiales	Phyllobacteriaceae	Mesorhizobium	noPanA	noPanA	NA	NA
GCF_002407485.1	Zobellella denitrificans	strain=F13-1	Bacteria	noInfo	Proteobacteria	Gammaproteobacteria	Aeromonadales	Aeromonadaceae	Zobellella	noPanA	noPanA	NA	NA
GCF_000471825.1	Lachnospiraceae bacterium VE202-12	strain=VE202-12	Bacteria	noInfo	Firmicutes	Clostridia	Clostridiales	Lachnospiraceae	noInfo	noPanA	noPanA	NA	NA
GCF_002087085.1	Marispirochaeta aestuarii	strain=JC444	Bacteria	noInfo	Spirochaetes	Spirochaetia	Spirochaetales	Spirochaetaceae	Marispirochaeta	noPanA	noPanA	NA	NA
GCF_001485355.1	Type-E symbiont of Plautia stali	No Info	Bacteria	noInfo	Proteobacteria	Gammaproteobacteria	Enterobacterales	Enterobacteriaceae	noInfo	noPanA	noPanA	NA	NA
GCF_002265435.1	Tetzosporium hominis	strain=VT-49	Bacteria	noInfo	Firmicutes	Bacilli	Bacillales	Planococcaceae	Tetzosporium	noPanA	noPanA	NA	NA
GCF_003265345.1	Lentzea terrae	strain=NEAU-LZS 42	Bacteria	noInfo	Actinobacteria	Actinobacteria	Pseudonocardiales	Pseudonocardiaceae	Lentzea	noPanA	noPanA	NA	NA
GCF_900110635.1	Lachnospiraceae bacterium NE2001	strain=NE2001	Bacteria	noInfo	Firmicutes	Clostridia	Clostridiales	Lachnospiraceae	noInfo	1	WP_089925148.1	noPanT	noPanT
GCF_003312465.1	Faecalibacterium prausnitzii	strain=APC918/95b	Bacteria	noInfo	Firmicutes	Clostridia	Clostridiales	Ruminococcaceae	Faecalibacterium	noPanA	noPanA	NA	NA
GCF_000381985.1	Novispirillum itersonii subsp. itersonii ATCC 12639	strain=ATCC 12639	Bacteria	noInfo	Proteobacteria	Alphaproteobacteria	Rhodospirillales	Rhodospirillaceae	Novispirillum	1	WP_019646191.1	1	T47(WP_019646190.1)
GCF_000364425.1	Peanut witches'-broom phytoplasma NTU2011	strain=NTU2011	Bacteria	noInfo	Tenericutes	Mollicutes	Acholeplasmatales	Acholeplasmataceae	Candidatus Phytoplasma	1	WP_004994593.1	noPanT	noPanT
GCF_000143985.1	Sediminispirochaeta smaragdinae DSM 11293	strain=DSM 11293	Bacteria	noInfo	Spirochaetes	Spirochaetia	Spirochaetales	Spirochaetaceae	Sediminispirochaeta	noPanA	noPanA	NA	NA
GCF_003261295.1	Polynucleobacter paneuropaeus	strain=MWH-Creno-4B4	Bacteria	noInfo	Proteobacteria	Betaproteobacteria	Burkholderiales	Burkholderiaceae	Polynucleobacter	noPanA	noPanA	NA	NA
GCF_000265075.1	Nitritalea halalkaliphila LW7	strain=LW7	Bacteria	noInfo	Bacteroidetes	Cytophagia	Cytophagales	Cyclobacteriaceae	Nitritalea	noPanA	noPanA	NA	NA
GCF_003315115.1	Chitinophaga arvensicola	strain=10_5 24_1	Bacteria	noInfo	Bacteroidetes	Chitinophagia	Chitinophagales	Chitinophagaceae	Chitinophaga	noPanA	noPanA	NA	NA
GCF_000295095.1	Actinomyces timonensis DSM 23838	strain=7400942	Bacteria	noInfo	Actinobacteria	Actinobacteria	Actinomycetales	Actinomycetaceae	Actinomyces	noPanA	noPanA	NA	NA
GCF_002307495.1	Pseudomonas abyssi	strain=MT5	Bacteria	noInfo	Proteobacteria	Gammaproteobacteria	Pseudomonadales	Pseudomonadaceae	Pseudomonas	noPanA	noPanA	NA	NA
GCF_000195275.1	Treponema succinifaciens DSM 2489	strain=DSM 2489	Bacteria	noInfo	Spirochaetes	Spirochaetia	Spirochaetales	Spirochaetaceae	Treponema	noPanA	noPanA	NA	NA
GCF_900089835.1	Vibrio thalassae	strain=CECT8203	Bacteria	noInfo	Proteobacteria	Gammaproteobacteria	Vibrionales	Vibrionaceae	Vibrio	noPanA	noPanA	NA	NA
GCF_000334455.1	Gordonia soli NBRC 108243	strain=NBRC 108243	Bacteria	noInfo	Actinobacteria	Actinobacteria	Corynebacteriales	Gordoniaceae	Gordonia	noPanA	noPanA	NA	NA
GCF_004358345.1	Parashewanella spongiae	strain=HJ039	Bacteria	noInfo	Proteobacteria	Gammaproteobacteria	Alteromonadales	Shewanellaceae	Parashewanella	noPanA	noPanA	NA	NA
GCF_000830985.1	Marinobacter similis	strain=A3d10	Bacteria	noInfo	Proteobacteria	Gammaproteobacteria	Alteromonadales	Alteromonadaceae	Marinobacter	noPanA	noPanA	NA	NA
GCF_003814885.1	Kitasatospora niigatensis	strain=DSM 44781	Bacteria	noInfo	Actinobacteria	Actinobacteria	Streptomycetales	Streptomycetaceae	Kitasatospora	noPanA	noPanA	NA	NA
GCF_003958635.1	Altererythrobacter xinjiangensis	strain=CCTCC AB 207166	Bacteria	noInfo	Proteobacteria	Alphaproteobacteria	Sphingomonadales	Erythrobacteraceae	Altererythrobacter	noPanA	noPanA	NA	NA
GCF_002723975.1	Gluconobacter japonicus	strain=NBRC 3271	Bacteria	noInfo	Proteobacteria	Alphaproteobacteria	Rhodospirillales	Acetobacteraceae	Gluconobacter	noPanA	noPanA	NA	NA
GCF_000429985.1	Desulfovibrio bastinii DSM 16055	strain=DSM 16055	Bacteria	noInfo	Proteobacteria	Deltaproteobacteria	Desulfovibrionales	Desulfovibrionaceae	Desulfovibrio	noPanA	noPanA	NA	NA
GCF_900105475.1	Pseudomonas asplenii	strain=ATCC 23835	Bacteria	noInfo	Proteobacteria	Gammaproteobacteria	Pseudomonadales	Pseudomonadaceae	Pseudomonas	noPanA	noPanA	NA	NA
GCF_000015305.1	Mycolicibacterium vanbaalenii PYR-1	strain=PYR-1	Bacteria	noInfo	Actinobacteria	Actinobacteria	Corynebacteriales	Mycobacteriaceae	Mycolicibacterium	noPanA	noPanA	NA	NA
GCF_003971465.1	Trueperella pyogenes	strain=TP2	Bacteria	noInfo	Actinobacteria	Actinobacteria	Actinomycetales	Actinomycetaceae	Trueperella	1	WP_025296969.1	noPanT	noPanT
GCF_002951835.1	Simonsiella muelleri ATCC 29453	strain=ATCC 29453	Bacteria	noInfo	Proteobacteria	Betaproteobacteria	Neisseriales	Neisseriaceae	Simonsiella	noPanA	noPanA	NA	NA
GCF_900108025.1	Chryseobacterium humi	strain=DSM 21580	Bacteria	noInfo	Bacteroidetes	Flavobacteriia	Flavobacteriales	Flavobacteriaceae	Chryseobacterium	noPanA	noPanA	NA	NA
GCF_002214395.1	Vibrio rotiferianus	strain=B64D1	Bacteria	noInfo	Proteobacteria	Gammaproteobacteria	Vibrionales	Vibrionaceae	Vibrio	1	WP_088880732.1	1	T1(WP_088880733.1)
GCF_000739735.1	Paraburkholderia ginsengisoli NBRC 100965	strain=NBRC 100965	Bacteria	noInfo	Proteobacteria	Betaproteobacteria	Burkholderiales	Burkholderiaceae	Paraburkholderia	noPanA	noPanA	NA	NA
GCF_000382125.1	Eudoraea adriatica DSM 19308	strain=DSM 19308	Bacteria	noInfo	Bacteroidetes	Flavobacteriia	Flavobacteriales	Flavobacteriaceae	Eudoraea	noPanA	noPanA	NA	NA
GCF_000374645.1	Arhodomonas aquaeolei DSM 8974	strain=DSM 8974	Bacteria	noInfo	Proteobacteria	Gammaproteobacteria	Chromatiales	Ectothiorhodospiraceae	Arhodomonas	1	WP_084594115.1	noPanT	noPanT
GCF_000173115.1	Flavobacteria bacterium MS024-3C	strain=MS024-3C	Bacteria	noInfo	Bacteroidetes	Flavobacteriia	noInfo	noInfo	noInfo	noPanA	noPanA	NA	NA
GCF_000768315.1	Pseudooceanicola atlanticus	strain=22II-s11g	Bacteria	noInfo	Proteobacteria	Alphaproteobacteria	Rhodobacterales	Rhodobacteraceae	Pseudooceanicola	noPanA	noPanA	NA	NA
GCF_002370395.1	Leuconostoc suionicum	strain=LT-38	Bacteria	noInfo	Firmicutes	Bacilli	Lactobacillales	Leuconostocaceae	Leuconostoc	noPanA	noPanA	NA	NA
GCF_000153725.1	Salipiger bermudensis HTCC2601	strain=HTCC2601	Bacteria	noInfo	Proteobacteria	Alphaproteobacteria	Rhodobacterales	Rhodobacteraceae	Salipiger	noPanA	noPanA	NA	NA
GCF_003584745.1	Mycobacterium pseudoshottsii JCM 15466	strain=JCM 15466	Bacteria	noInfo	Actinobacteria	Actinobacteria	Corynebacteriales	Mycobacteriaceae	Mycobacterium	noPanA	noPanA	NA	NA
GCF_000763125.1	Exiguobacterium mexicanum	strain=HUD	Bacteria	noInfo	Firmicutes	Bacilli	Bacillales	noInfo	Exiguobacterium	1	WP_034777678.1	1	T1(WP_034777677.1)
GCF_900631595.1	Raoultella terrigena	strain=NCTC13098	Bacteria	noInfo	Proteobacteria	Gammaproteobacteria	Enterobacterales	Enterobacteriaceae	Raoultella	noPanA	noPanA	NA	NA
GCF_000974985.2	Streptomyces mangrovisoli	strain=MUSC 149	Bacteria	noInfo	Actinobacteria	Actinobacteria	Streptomycetales	Streptomycetaceae	Streptomyces	noPanA	noPanA	NA	NA
GCF_001434395.1	Lactobacillus hammesii DSM 16381	strain=DSM 16381	Bacteria	noInfo	Firmicutes	Bacilli	Lactobacillales	Lactobacillaceae	Lactobacillus	2	WP_057734553.1,WP_057734555.1	noPanT	noPanT
GCF_002104515.1	Colwellia polaris	strain=MCCC 1C00015	Bacteria	noInfo	Proteobacteria	Gammaproteobacteria	Alteromonadales	Colwelliaceae	Colwellia	noPanA	noPanA	NA	NA
GCF_001485375.1	Type-F symbiont of Plautia stali	No Info	Bacteria	noInfo	Proteobacteria	Gammaproteobacteria	Enterobacterales	Enterobacteriaceae	noInfo	noPanA	noPanA	NA	NA
GCF_000330845.1	Enterobacteriaceae bacterium strain FGI 57	strain=FGI 57	Bacteria	noInfo	Proteobacteria	Gammaproteobacteria	Enterobacterales	Enterobacteriaceae	noInfo	noPanA	noPanA	NA	NA
GCF_000186225.1	Bacteroides helcogenes P 36-108	strain=P 36-108	Bacteria	noInfo	Bacteroidetes	Bacteroidia	Bacteroidales	Bacteroidaceae	Bacteroides	noPanA	noPanA	NA	NA
GCF_003697205.1	Clostridioides difficile	strain=CD10010	Bacteria	noInfo	Firmicutes	Clostridia	Clostridiales	Peptostreptococcaceae	Clostridioides	noPanA	noPanA	NA	NA
GCF_001587535.1	Caldibacillus debilis	strain=B4135	Bacteria	noInfo	Firmicutes	Bacilli	Bacillales	Bacillaceae	Caldibacillus	noPanA	noPanA	NA	NA
GCF_003762615.1	Muribaculaceae bacterium Isolate-037 (Harlan)	strain=Isolate-037 (Harlan)	Bacteria	noInfo	Bacteroidetes	Bacteroidia	Bacteroidales	Muribaculaceae	noInfo	3	WP_123481170.1,WP_123484717.1,WP_123484615.1	1	T2(WP_123484616.1)
GCF_004369005.1	Rheinheimera aquimaris	strain=B26	Bacteria	noInfo	Proteobacteria	Gammaproteobacteria	Chromatiales	Chromatiaceae	Rheinheimera	noPanA	noPanA	NA	NA
GCF_001642955.1	Rubripirellula obstinata	strain=CECT 8602	Bacteria	noInfo	Planctomycetes	Planctomycetia	Planctomycetales	Planctomycetaceae	Rubripirellula	noPanA	noPanA	NA	NA
GCF_003264855.1	Dyella jiangningensis	strain=FCAV SCS01	Bacteria	noInfo	Proteobacteria	Gammaproteobacteria	Xanthomonadales	Rhodanobacteraceae	Dyella	noPanA	noPanA	NA	NA
GCF_000019725.1	Methylobacterium radiotolerans JCM 2831	strain=JCM 2831	Bacteria	noInfo	Proteobacteria	Alphaproteobacteria	Rhizobiales	Methylobacteriaceae	Methylobacterium	noPanA	noPanA	NA	NA
GCF_002272015.1	Paenibacillus campinasensis	strain=7537-G1	Bacteria	noInfo	Firmicutes	Bacilli	Bacillales	Paenibacillaceae	Paenibacillus	noPanA	noPanA	NA	NA
GCF_900104475.1	Actinopolyspora xinjiangensis	strain=DSM 46732	Bacteria	noInfo	Actinobacteria	Actinobacteria	Actinopolysporales	Actinopolysporaceae	Actinopolyspora	noPanA	noPanA	NA	NA
GCF_002797875.1	Pseudoscardovia suis	strain=DSM 24744	Bacteria	noInfo	Actinobacteria	Actinobacteria	Bifidobacteriales	Bifidobacteriaceae	Pseudoscardovia	2	WP_094691448.1,WP_094692021.1	1	T25(WP_094692020.1)
GCF_003732435.1	Pseudofulvimonas gallinarii	strain=DSM 21944	Bacteria	noInfo	Proteobacteria	Gammaproteobacteria	Xanthomonadales	Rhodanobacteraceae	Pseudofulvimonas	noPanA	noPanA	NA	NA
GCF_900197825.1	Helicobacter muridarum	No Info	Bacteria	noInfo	Proteobacteria	Epsilonproteobacteria	Campylobacterales	Helicobacteraceae	Helicobacter	2	WP_034557949.1,WP_034556792.1	1	T74(WP_034556794.1)
GCF_004364445.1	Halomonas alkaliantarctica	strain=CRSS	Bacteria	noInfo	Proteobacteria	Gammaproteobacteria	Oceanospirillales	Halomonadaceae	Halomonas	noPanA	noPanA	NA	NA
GCF_000967915.1	Acholeplasma brassicae	strain=O502	Bacteria	noInfo	Tenericutes	Mollicutes	Acholeplasmatales	Acholeplasmataceae	Acholeplasma	noPanA	noPanA	NA	NA
GCF_001564455.1	Faecalibaculum rodentium	strain=Alo17	Bacteria	noInfo	Firmicutes	Erysipelotrichia	Erysipelotrichales	Erysipelotrichaceae	Faecalibaculum	noPanA	noPanA	NA	NA
GCF_900110285.1	Paracoccus alcaliphilus	strain=DSM 8512	Bacteria	noInfo	Proteobacteria	Alphaproteobacteria	Rhodobacterales	Rhodobacteraceae	Paracoccus	1	WP_090615253.1	noPanT	noPanT
GCF_000012985.1	Hahella chejuensis KCTC 2396	strain=KCTC 2396	Bacteria	noInfo	Proteobacteria	Gammaproteobacteria	Oceanospirillales	Hahellaceae	Hahella	noPanA	noPanA	NA	NA
GCF_000428785.1	Conchiformibius kuhniae DSM 17694	strain=DSM 17694	Bacteria	noInfo	Proteobacteria	Betaproteobacteria	Neisseriales	Neisseriaceae	Conchiformibius	noPanA	noPanA	NA	NA
GCF_001499675.1	Acetobacter ghanensis	strain=LMG 23848T	Bacteria	noInfo	Proteobacteria	Alphaproteobacteria	Rhodospirillales	Acetobacteraceae	Acetobacter	noPanA	noPanA	NA	NA
GCF_000993825.1	Paenibacillus durus ATCC 35681	strain=ATCC 35681	Bacteria	noInfo	Firmicutes	Bacilli	Bacillales	Paenibacillaceae	Paenibacillus	noPanA	noPanA	NA	NA
GCF_001431505.1	Stenotrophomonas daejeonensis	strain=JCM 16244	Bacteria	noInfo	Proteobacteria	Gammaproteobacteria	Xanthomonadales	Xanthomonadaceae	Stenotrophomonas	noPanA	noPanA	NA	NA
GCF_003315315.1	Oceanihabitans sediminis	strain=DSM 28133	Bacteria	noInfo	Bacteroidetes	Flavobacteriia	Flavobacteriales	Flavobacteriaceae	Oceanihabitans	1	WP_113966381.1	1	T2(WP_113966382.1)
GCF_001886145.1	Enterococcus quebecensis	strain=DSM 23327	Bacteria	noInfo	Firmicutes	Bacilli	Lactobacillales	Enterococcaceae	Enterococcus	noPanA	noPanA	NA	NA
GCF_000007085.1	Caldanaerobacter subterraneus subsp. tengcongensis MB4	strain=MB4	Bacteria	noInfo	Firmicutes	Clostridia	Thermoanaerobacterales	Thermoanaerobacteraceae	Caldanaerobacter	noPanA	noPanA	NA	NA
GCF_001437465.1	Lactobacillus saniviri JCM 17471 = DSM 24301	strain=DSM 24301	Bacteria	noInfo	Firmicutes	Bacilli	Lactobacillales	Lactobacillaceae	Lactobacillus	noPanA	noPanA	NA	NA
GCF_001688625.2	Flavonifractor plautii	strain=YL31	Bacteria	noInfo	Firmicutes	Clostridia	Clostridiales	Ruminococcaceae	Flavonifractor	1	WP_084462019.1	noPanT	noPanT
GCF_001403575.1	Ruminococcaceae bacterium cv2	strain=cv2	Bacteria	noInfo	Firmicutes	Clostridia	Clostridiales	Ruminococcaceae	noInfo	1	WP_082431985.1	1	T62(WP_055081037.1)
GCF_002285285.1	Comamonadaceae bacterium NML03-0146	strain=NML03-0146	Bacteria	noInfo	Proteobacteria	Betaproteobacteria	Burkholderiales	Comamonadaceae	noInfo	noPanA	noPanA	NA	NA
GCF_900116745.1	Porphyromonadaceae bacterium KHP3R9	strain=KHP3R9	Bacteria	noInfo	Bacteroidetes	Bacteroidia	Bacteroidales	Porphyromonadaceae	noInfo	noPanA	noPanA	NA	NA
GCF_000445065.1	Sphingobium quisquiliarum P25	strain=P25	Bacteria	noInfo	Proteobacteria	Alphaproteobacteria	Sphingomonadales	Sphingomonadaceae	Sphingobium	noPanA	noPanA	NA	NA
GCF_900637745.1	Listeria ivanovii subsp. londoniensis	strain=NCTC12701	Bacteria	noInfo	Firmicutes	Bacilli	Bacillales	Listeriaceae	Listeria	noPanA	noPanA	NA	NA
GCF_003660445.1	Erythrobacteraceae bacterium SX2RGS8	strain=SX2RGS8	Bacteria	noInfo	Proteobacteria	Alphaproteobacteria	Sphingomonadales	Erythrobacteraceae	noInfo	noPanA	noPanA	NA	NA
GCF_000420645.1	Nevskia ramosa DSM 11499	strain=DSM 11499	Bacteria	noInfo	Proteobacteria	Gammaproteobacteria	Nevskiales	Sinobacteraceae	Nevskia	noPanA	noPanA	NA	NA
GCF_003467505.1	Bacteroides uniformis	strain=AM39-1	Bacteria	noInfo	Bacteroidetes	Bacteroidia	Bacteroidales	Bacteroidaceae	Bacteroides	noPanA	noPanA	NA	NA
GCF_000521175.1	Aphanizomenon flos-aquae NIES-81	strain=NIES-81	Bacteria	noInfo	Cyanobacteria	noInfo	Nostocales	Aphanizomenonaceae	Aphanizomenon	1	WP_027404741.1	1	T6(WP_027404740.1)
GCF_000508945.1	Clostridiales bacterium VE202-07	strain=VE202-07	Bacteria	noInfo	Firmicutes	Clostridia	Clostridiales	noInfo	noInfo	noPanA	noPanA	NA	NA
GCF_000807275.1	Frischella perrara	strain=PEB0191	Bacteria	noInfo	Proteobacteria	Gammaproteobacteria	Orbales	Orbaceae	Frischella	noPanA	noPanA	NA	NA
GCF_002798295.1	Xanthomonadaceae bacterium NML07-0707	strain=NML07-0707	Bacteria	noInfo	Proteobacteria	Gammaproteobacteria	Xanthomonadales	Xanthomonadaceae	noInfo	noPanA	noPanA	NA	NA
GCF_900095875.1	Caecibacter massiliensis	strain=Marseille-P2974	Bacteria	noInfo	Firmicutes	Negativicutes	Veillonellales	Veillonellaceae	Caecibacter	1	WP_075582397.1	1	T23(WP_075582396.1)
GCF_000374525.1	Amorphus coralli DSM 19760	strain=DSM 19760	Bacteria	noInfo	Proteobacteria	Alphaproteobacteria	Rhizobiales	Rhodobiaceae	Amorphus	noPanA	noPanA	NA	NA
GCF_002879855.1	Paraburkholderia soli	strain=GP25-8	Bacteria	noInfo	Proteobacteria	Betaproteobacteria	Burkholderiales	Burkholderiaceae	Paraburkholderia	noPanA	noPanA	NA	NA
GCF_003664375.1	Candidatus Rickettsia colombianensi	strain=Adcor 2	Bacteria	noInfo	Proteobacteria	Alphaproteobacteria	Rickettsiales	Rickettsiaceae	Rickettsia	noPanA	noPanA	NA	NA
GCF_002310835.1	Pseudoalteromonas tetraodonis	strain=GFC	Bacteria	noInfo	Proteobacteria	Gammaproteobacteria	Alteromonadales	Pseudoalteromonadaceae	Pseudoalteromonas	noPanA	noPanA	NA	NA
GCF_900187075.1	Staphylococcus stepanovicii	strain=NCTC13839	Bacteria	noInfo	Firmicutes	Bacilli	Bacillales	Staphylococcaceae	Staphylococcus	noPanA	noPanA	NA	NA
GCF_900105955.1	Pseudomonas proteolytica	strain=BS2985	Bacteria	noInfo	Proteobacteria	Gammaproteobacteria	Pseudomonadales	Pseudomonadaceae	Pseudomonas	noPanA	noPanA	NA	NA
GCF_000472525.1	Paraburkholderia dilworthii	strain=WSM3556	Bacteria	noInfo	Proteobacteria	Betaproteobacteria	Burkholderiales	Burkholderiaceae	Paraburkholderia	noPanA	noPanA	NA	NA
GCF_002250075.1	Thermoanaerobacterium thermosaccharolyticum	strain=TG57	Bacteria	noInfo	Firmicutes	Clostridia	Thermoanaerobacterales	Thermoanaerobacterales Family III. Incertae Sedis	Thermoanaerobacterium	noPanA	noPanA	NA	NA
GCF_000622225.1	Roseomonas mucosa ATCC BAA-692	strain=ATCC BAA-692	Bacteria	noInfo	Proteobacteria	Alphaproteobacteria	Rhodospirillales	Acetobacteraceae	Roseomonas	noPanA	noPanA	NA	NA
GCF_900155555.1	Mobilibacterium timonense	strain=Marseille-P3194	Bacteria	noInfo	Firmicutes	Clostridia	Clostridiales	Clostridiales Family XIII. Incertae Sedis	Mobilibacterium	noPanA	noPanA	NA	NA
GCF_000018065.1	Prochlorococcus marinus str. MIT 9215	strain=MIT 9215	Bacteria	noInfo	Cyanobacteria	noInfo	Synechococcales	Prochloraceae	Prochlorococcus	noPanA	noPanA	NA	NA
GCF_004342465.1	Schlegelella thermodepolymerans	strain=DSM 15264	Bacteria	noInfo	Proteobacteria	Betaproteobacteria	Burkholderiales	Comamonadaceae	Schlegelella	noPanA	noPanA	NA	NA
GCF_003012875.1	Sphingobacteriales bacterium UPWRP_1	strain=UPWRP_1	Bacteria	noInfo	Bacteroidetes	Sphingobacteriia	Sphingobacteriales	noInfo	noInfo	noPanA	noPanA	NA	NA
GCF_000378025.1	Xanthobacteraceae bacterium 501b	strain=501b	Bacteria	noInfo	Proteobacteria	Alphaproteobacteria	Rhizobiales	Xanthobacteraceae	noInfo	noPanA	noPanA	NA	NA
GCF_000498575.2	Pseudomonas taeanensis MS-3	strain=MS-3	Bacteria	noInfo	Proteobacteria	Gammaproteobacteria	Pseudomonadales	Pseudomonadaceae	Pseudomonas	noPanA	noPanA	NA	NA
GCF_000092405.1	Syntrophothermus lipocalidus DSM 12680	strain=DSM 12680	Bacteria	noInfo	Firmicutes	Clostridia	Clostridiales	Syntrophomonadaceae	Syntrophothermus	1	WP_049765025.1	noPanT	noPanT
GCF_000953015.1	Candidatus Methylopumilus turicensis	strain=MMS-10A-171	Bacteria	noInfo	Proteobacteria	Betaproteobacteria	Nitrosomonadales	Methylophilaceae	Candidatus Methylopumilus	noPanA	noPanA	NA	NA
GCF_000380005.1	Streptococcus didelphis DSM 15616	strain=DSM 15616	Bacteria	noInfo	Firmicutes	Bacilli	Lactobacillales	Streptococcaceae	Streptococcus	1	WP_018366998.1	1	T4(WP_018366997.1)
GCF_900187115.1	Arcobacter butzleri	strain=NCTC 12481	Bacteria	noInfo	Proteobacteria	Epsilonproteobacteria	Campylobacterales	Campylobacteraceae	Arcobacter	1	WP_012012730.1	1	T37(WP_012012731.1)
GCF_900112755.1	Sulfitobacter brevis	strain=DSM 11443	Bacteria	noInfo	Proteobacteria	Alphaproteobacteria	Rhodobacterales	Rhodobacteraceae	Sulfitobacter	noPanA	noPanA	NA	NA
GCF_000285795.1	Verrucomicrobia bacterium SCGC AAA164-L15	strain=SCGC AAA164-L15	Bacteria	noInfo	Verrucomicrobia	noInfo	noInfo	noInfo	noInfo	noPanA	noPanA	NA	NA
GCF_000024425.1	Meiothermus ruber DSM 1279	No Info	Bacteria	noInfo	Deinococcus-Thermus	Deinococci	Thermales	Thermaceae	Meiothermus	noPanA	noPanA	NA	NA
GCF_000285595.1	Kurthia senegalensis	strain=type strain: JC8E	Bacteria	noInfo	Firmicutes	Bacilli	Bacillales	Planococcaceae	Kurthia	noPanA	noPanA	NA	NA
GCF_004103615.1	Bacillus glycinifermentans	strain=SRCM103574	Bacteria	noInfo	Firmicutes	Bacilli	Bacillales	Bacillaceae	Bacillus	1	WP_083217257.1	1	T1(WP_065894608.1)
GCF_003444775.1	Deinococcus ficus	strain=CC-FR2-10	Bacteria	noInfo	Deinococcus-Thermus	Deinococci	Deinococcales	Deinococcaceae	Deinococcus	noPanA	noPanA	NA	NA
GCF_900143105.1	Carnobacterium alterfunditum	strain=313	Bacteria	noInfo	Firmicutes	Bacilli	Lactobacillales	Carnobacteriaceae	Carnobacterium	noPanA	noPanA	NA	NA
GCF_004345255.1	Kineothrix alysoides	strain=DSM 100556	Bacteria	noInfo	Firmicutes	Clostridia	Clostridiales	Lachnospiraceae	Kineothrix	1	WP_031391836.1	1	T2(WP_031391837.1)
GCF_000517265.1	Photorhabdus khanii NC19	strain=NC19	Bacteria	noInfo	Proteobacteria	Gammaproteobacteria	Enterobacterales	Morganellaceae	Photorhabdus	1	WP_036849732.1	1	T5(WP_036849733.1)
GCF_003814405.1	Borreliella garinii	strain=20047	Bacteria	noInfo	Spirochaetes	Spirochaetia	Spirochaetales	Borreliaceae	Borreliella	noPanA	noPanA	NA	NA
GCF_001536105.1	Candidatus Kryptobacter tengchongensis	strain=JGI-25	Bacteria	noInfo	Candidatus Kryptonia	noInfo	noInfo	noInfo	Candidatus Kryptobacter	noPanA	noPanA	NA	NA
GCF_000429645.1	Niveispirillum irakense DSM 11586	strain=DSM 11586	Bacteria	noInfo	Proteobacteria	Alphaproteobacteria	Rhodospirillales	Rhodospirillaceae	Niveispirillum	noPanA	noPanA	NA	NA
GCF_003701255.1	Pseudomonas salomonii	strain=ICMP 11288	Bacteria	noInfo	Proteobacteria	Gammaproteobacteria	Pseudomonadales	Pseudomonadaceae	Pseudomonas	noPanA	noPanA	NA	NA
GCF_000718255.1	Spirillospora albida	strain=NRRL B-3350	Bacteria	noInfo	Actinobacteria	Actinobacteria	Streptosporangiales	Thermomonosporaceae	Spirillospora	noPanA	noPanA	NA	NA
GCF_004337355.1	Bacillus praedii	strain=2017H2G3	Bacteria	noInfo	Firmicutes	Bacilli	Bacillales	Bacillaceae	Bacillus	noPanA	noPanA	NA	NA
GCF_003053425.1	Achromobacter mucicolens	strain=KCJK8006	Bacteria	noInfo	Proteobacteria	Betaproteobacteria	Burkholderiales	Alcaligenaceae	Achromobacter	noPanA	noPanA	NA	NA
GCF_000372885.1	Methyloversatilis thermotolerans	strain=3t	Bacteria	noInfo	Proteobacteria	Betaproteobacteria	Nitrosomonadales	Sterolibacteriaceae	Methyloversatilis	noPanA	noPanA	NA	NA
GCF_000702525.1	Lachnospiraceae bacterium AC2012	strain=AC2012	Bacteria	noInfo	Firmicutes	Clostridia	Clostridiales	Lachnospiraceae	noInfo	1	WP_029506407.1	1	T2(WP_029506408.1)
GCF_000520735.1	Paenibacillus forsythiae T98	strain=T98	Bacteria	noInfo	Firmicutes	Bacilli	Bacillales	Paenibacillaceae	Paenibacillus	1	WP_025703027.1	1	T2(WP_025703029.1)
GCF_001440035.1	Bradyrhizobium manausense	strain=BR3351	Bacteria	noInfo	Proteobacteria	Alphaproteobacteria	Rhizobiales	Bradyrhizobiaceae	Bradyrhizobium	1	WP_057742338.1	1	T10(WP_063958185.1)
GCF_000744105.1	Maribacter forsetii DSM 18668	strain=DSM 18668	Bacteria	noInfo	Bacteroidetes	Flavobacteriia	Flavobacteriales	Flavobacteriaceae	Maribacter	noPanA	noPanA	NA	NA
GCF_000719275.1	Pilimelia anulata	strain=NRRL B-3741	Bacteria	noInfo	Actinobacteria	Actinobacteria	Micromonosporales	Micromonosporaceae	Pilimelia	noPanA	noPanA	NA	NA
GCF_003062295.1	Bradyrhizobium algeriense	strain=RST91	Bacteria	noInfo	Proteobacteria	Alphaproteobacteria	Rhizobiales	Bradyrhizobiaceae	Bradyrhizobium	noPanA	noPanA	NA	NA
GCF_000367525.1	Tetrasphaera elongata Lp2	strain=Lp2	Bacteria	noInfo	Actinobacteria	Actinobacteria	Micrococcales	Intrasporangiaceae	Tetrasphaera	noPanA	noPanA	NA	NA
GCF_004208615.1	Lactobacillus reuteri	strain=ATG-F4	Bacteria	noInfo	Firmicutes	Bacilli	Lactobacillales	Lactobacillaceae	Lactobacillus	noPanA	noPanA	NA	NA
GCF_000948175.1	Bacillus alveayuensis	strain=24KAM51	Bacteria	noInfo	Firmicutes	Bacilli	Bacillales	Bacillaceae	Bacillus	1	WP_052659579.1	1	T1(WP_044895947.1)
GCF_000411595.1	Paenibacillus lentimorbus NRRL B-30488	strain=NRRL B-30488	Bacteria	noInfo	Firmicutes	Bacilli	Bacillales	Paenibacillaceae	Paenibacillus	noPanA	noPanA	NA	NA
GCF_900110125.1	Cryobacterium luteum	strain=CGMCC 1.11210	Bacteria	noInfo	Actinobacteria	Actinobacteria	Micrococcales	Microbacteriaceae	Cryobacterium	noPanA	noPanA	NA	NA
GCF_900172275.1	Pseudooctadecabacter jejudonensis	strain=CECT 8397	Bacteria	noInfo	Proteobacteria	Alphaproteobacteria	Rhodobacterales	Rhodobacteraceae	Pseudooctadecabacter	2	WP_085864646.1,WP_085863669.1	noPanT	noPanT
GCF_000601455.1	Fervidicella metallireducens AeB	strain=AeB	Bacteria	noInfo	Firmicutes	Clostridia	Clostridiales	Clostridiaceae	Fervidicella	noPanA	noPanA	NA	NA
GCF_000425445.1	Flavobacterium denitrificans DSM 15936	strain=DSM 15936	Bacteria	noInfo	Bacteroidetes	Flavobacteriia	Flavobacteriales	Flavobacteriaceae	Flavobacterium	1	WP_026728233.1	1	T3(WP_026728234.1)
GCF_003945225.1	Herbinix hemicellulosilytica	strain=LL1355	Bacteria	noInfo	Firmicutes	Clostridia	Clostridiales	Lachnospiraceae	Herbinix	noPanA	noPanA	NA	NA
GCF_002128465.1	Streptomyces pharetrae CZA14	strain=CZA14	Bacteria	noInfo	Actinobacteria	Actinobacteria	Streptomycetales	Streptomycetaceae	Streptomyces	noPanA	noPanA	NA	NA
GCF_003813985.1	Corynebacterium geronticis	strain=W8	Bacteria	noInfo	Actinobacteria	Actinobacteria	Corynebacteriales	Corynebacteriaceae	Corynebacterium	noPanA	noPanA	NA	NA
GCF_001544515.1	Caballeronia terrestris	No Info	Bacteria	noInfo	Proteobacteria	Betaproteobacteria	Burkholderiales	Burkholderiaceae	Caballeronia	noPanA	noPanA	NA	NA
GCF_001617605.1	Rummeliibacillus stabekisii	strain=PP9	Bacteria	noInfo	Firmicutes	Bacilli	Bacillales	Planococcaceae	Rummeliibacillus	noPanA	noPanA	NA	NA
GCF_002939785.1	Xanthomonas codiaei	strain=CFBP4690	Bacteria	noInfo	Proteobacteria	Gammaproteobacteria	Xanthomonadales	Xanthomonadaceae	Xanthomonas	noPanA	noPanA	NA	NA
GCF_000685035.1	Paraburkholderia ferrariae NBRC 106233	strain=NBRC 106233	Bacteria	noInfo	Proteobacteria	Betaproteobacteria	Burkholderiales	Burkholderiaceae	Paraburkholderia	noPanA	noPanA	NA	NA
GCF_000518205.1	Facklamia sourekii ATCC 700629	strain=ATCC 700629	Bacteria	noInfo	Firmicutes	Bacilli	Lactobacillales	Aerococcaceae	Facklamia	1	WP_035420260.1	1	T1(WP_051444826.1)
GCF_002086125.1	Mycobacterium arosiense ATCC BAA-1401 = DSM 45069	strain=DSM 45069	Bacteria	noInfo	Actinobacteria	Actinobacteria	Corynebacteriales	Mycobacteriaceae	Mycobacterium	1	WP_083067236.1	1	T7(WP_083067235.1)
GCF_900636555.1	Streptococcus gordonii	strain=NCTC7868	Bacteria	noInfo	Firmicutes	Bacilli	Lactobacillales	Streptococcaceae	Streptococcus	noPanA	noPanA	NA	NA
GCF_000219875.1	Alicyclobacillus acidocaldarius subsp. acidocaldarius Tc-4-1	strain=Tc-4-1	Bacteria	noInfo	Firmicutes	Bacilli	Bacillales	Alicyclobacillaceae	Alicyclobacillus	noPanA	noPanA	NA	NA
GCF_003691585.1	Thermoanaerobacterales bacterium SK-G1	strain=SK-G1	Bacteria	noInfo	Firmicutes	Clostridia	Thermoanaerobacterales	noInfo	noInfo	1	WP_122014807.1	1	T23(WP_122014806.1)
GCF_002269365.1	Rhodococcus pyridinivorans	strain=GF3	Bacteria	noInfo	Actinobacteria	Actinobacteria	Corynebacteriales	Nocardiaceae	Rhodococcus	noPanA	noPanA	NA	NA
GCF_003859965.1	Comamonadaceae bacterium OH2545_COT-014	strain=OH2545_COT-014	Bacteria	noInfo	Proteobacteria	Betaproteobacteria	Burkholderiales	Comamonadaceae	noInfo	1	WP_124864389.1	noPanT	noPanT
GCF_002093975.1	Thermoactinospora rubra	strain=YIM 77501	Bacteria	noInfo	Actinobacteria	Actinobacteria	Streptosporangiales	Streptosporangiaceae	Thermoactinospora	noPanA	noPanA	NA	NA
GCF_003992115.1	Veillonella ratti	strain=ATCC 17746	Bacteria	noInfo	Firmicutes	Negativicutes	Veillonellales	Veillonellaceae	Veillonella	noPanA	noPanA	NA	NA
GCF_900475365.1	Streptococcus sobrinus	strain=NCTC10921	Bacteria	noInfo	Firmicutes	Bacilli	Lactobacillales	Streptococcaceae	Streptococcus	noPanA	noPanA	NA	NA
GCF_900111075.1	Flavobacterium frigoris	strain=DSM 15719	Bacteria	noInfo	Bacteroidetes	Flavobacteriia	Flavobacteriales	Flavobacteriaceae	Flavobacterium	noPanA	noPanA	NA	NA
GCF_003268615.1	Blattabacterium clevelandi	strain=CCLhc	Bacteria	noInfo	Bacteroidetes	Flavobacteriia	Flavobacteriales	Blattabacteriaceae	Blattabacterium	noPanA	noPanA	NA	NA
GCF_000427925.1	Rhizobium mesoamericanum STM6155	strain=STM 6155	Bacteria	noInfo	Proteobacteria	Alphaproteobacteria	Rhizobiales	Rhizobiaceae	Rhizobium	noPanA	noPanA	NA	NA
GCF_004341945.1	Longicatena caecimuris	strain=DSM 29481	Bacteria	noInfo	Firmicutes	Erysipelotrichia	Erysipelotrichales	Erysipelotrichaceae	Longicatena	noPanA	noPanA	NA	NA
GCF_001884035.1	Bacillus tropicus	strain=N24	Bacteria	noInfo	Firmicutes	Bacilli	Bacillales	Bacillaceae	Bacillus	noPanA	noPanA	NA	NA
GCF_900537995.1	Roseburia intestinalis L1-82	strain=L1-82	Bacteria	noInfo	Firmicutes	Clostridia	Clostridiales	Lachnospiraceae	Roseburia	noPanA	noPanA	NA	NA
GCF_003387165.1	Jeotgalicoccus halotolerans	strain=DSM 17274	Bacteria	noInfo	Firmicutes	Bacilli	Bacillales	Staphylococcaceae	Jeotgalicoccus	noPanA	noPanA	NA	NA
GCF_900107595.1	Psychroflexus halocasei	strain=DSM 23581	Bacteria	noInfo	Bacteroidetes	Flavobacteriia	Flavobacteriales	Flavobacteriaceae	Psychroflexus	noPanA	noPanA	NA	NA
GCF_001314945.1	Lactobacillus kunkeei	strain=MP2	Bacteria	noInfo	Firmicutes	Bacilli	Lactobacillales	Lactobacillaceae	Lactobacillus	noPanA	noPanA	NA	NA
GCF_900639795.1	Legionella brunensis	strain=441-1	Bacteria	noInfo	Proteobacteria	Gammaproteobacteria	Legionellales	Legionellaceae	Legionella	noPanA	noPanA	NA	NA
GCF_000183135.1	Paludibacter propionicigenes WB4	strain=WB4	Bacteria	noInfo	Bacteroidetes	Bacteroidia	Bacteroidales	Paludibacteraceae	Paludibacter	1	WP_013446502.1	1	T14(WP_013446501.1)
GCF_000711985.1	Pararheinheimera texasensis DSM 17496	strain=DSM 17496	Bacteria	noInfo	Proteobacteria	Gammaproteobacteria	Chromatiales	Chromatiaceae	Pararheinheimera	noPanA	noPanA	NA	NA
GCF_003429605.1	Citrobacter gillenii	strain=C3	Bacteria	noInfo	Proteobacteria	Gammaproteobacteria	Enterobacterales	Enterobacteriaceae	Citrobacter	noPanA	noPanA	NA	NA
GCF_004338615.1	Dietzia maris	strain=97	Bacteria	noInfo	Actinobacteria	Actinobacteria	Corynebacteriales	Dietziaceae	Dietzia	noPanA	noPanA	NA	NA
GCF_002761215.1	Candidatus Gracilibacteria bacterium HOT-871	strain=HOT-871	Bacteria	noInfo	Candidatus Gracilibacteria	noInfo	noInfo	noInfo	noInfo	noPanA	noPanA	NA	NA
GCF_000296465.1	Barnesiella intestinihominis YIT 11860	strain=YIT 11860	Bacteria	noInfo	Bacteroidetes	Bacteroidia	Bacteroidales	Barnesiellaceae	Barnesiella	noPanA	noPanA	NA	NA
GCF_000412335.2	Cedecea davisae DSM 4568	strain=DSM 4568	Bacteria	noInfo	Proteobacteria	Gammaproteobacteria	Enterobacterales	Enterobacteriaceae	Cedecea	noPanA	noPanA	NA	NA
GCF_002250645.1	Propionibacteriaceae bacterium NML 030167	strain=NML 030167	Bacteria	noInfo	Actinobacteria	Actinobacteria	Propionibacteriales	Propionibacteriaceae	noInfo	noPanA	noPanA	NA	NA
GCF_000715745.1	Streptomyces californicus	strain=NRRL B-3320	Bacteria	noInfo	Actinobacteria	Actinobacteria	Streptomycetales	Streptomycetaceae	Streptomyces	noPanA	noPanA	NA	NA
GCF_003176875.1	Legionella anisa	No Info	Bacteria	noInfo	Proteobacteria	Gammaproteobacteria	Legionellales	Legionellaceae	Legionella	noPanA	noPanA	NA	NA
GCF_002934005.1	Cuspidothrix issatschenkoi CHARLIE-1	strain=CHARLIE-1	Bacteria	noInfo	Cyanobacteria	noInfo	Nostocales	Aphanizomenonaceae	Cuspidothrix	noPanA	noPanA	NA	NA
GCF_000156015.1	Butyrivibrio crossotus DSM 2876	strain=DSM 2876	Bacteria	noInfo	Firmicutes	Clostridia	Clostridiales	Lachnospiraceae	Butyrivibrio	noPanA	noPanA	NA	NA
GCF_001182045.1	Dakarella massiliensis	strain=ND3	Bacteria	noInfo	Proteobacteria	Betaproteobacteria	Burkholderiales	Sutterellaceae	Dakarella	1	WP_053101820.1	1	T70(WP_022444357.1)
GCF_000183525.2	[Eubacterium] cellulosolvens 6	strain=6	Bacteria	noInfo	Firmicutes	Clostridia	Clostridiales	Eubacteriaceae	Eubacterium	1	WP_004604524.1	1	T2(WP_004604525.1)
GCF_000619965.1	Propionibacteriaceae bacterium P6A17	strain=P6A17	Bacteria	noInfo	Actinobacteria	Actinobacteria	Propionibacteriales	Propionibacteriaceae	noInfo	noPanA	noPanA	NA	NA
GCF_004340625.1	Rathayibacter tanaceti	strain=VKM Ac-2596	Bacteria	noInfo	Actinobacteria	Actinobacteria	Micrococcales	Microbacteriaceae	Rathayibacter	noPanA	noPanA	NA	NA
GCF_004364935.1	Panacagrimonas perspica	strain=DSM 26377	Bacteria	noInfo	Proteobacteria	Gammaproteobacteria	Nevskiales	Sinobacteraceae	Panacagrimonas	noPanA	noPanA	NA	NA
GCF_000258535.2	Paenibacillus mucilaginosus K02	strain=K02	Bacteria	noInfo	Firmicutes	Bacilli	Bacillales	Paenibacillaceae	Paenibacillus	noPanA	noPanA	NA	NA
GCF_001887595.1	Luteibacter rhizovicinus DSM 16549	strain=LJ96T	Bacteria	noInfo	Proteobacteria	Gammaproteobacteria	Xanthomonadales	Rhodanobacteraceae	Luteibacter	noPanA	noPanA	NA	NA
GCF_003751265.1	Pseudokineococcus lusitanus	strain=CECT 7306	Bacteria	noInfo	Actinobacteria	Actinobacteria	Kineosporiales	Kineosporiaceae	Pseudokineococcus	noPanA	noPanA	NA	NA
GCF_002277995.2	Elizabethkingia anophelis	strain=FDAARGOS_198	Bacteria	noInfo	Bacteroidetes	Flavobacteriia	Flavobacteriales	Flavobacteriaceae	Elizabethkingia	noPanA	noPanA	NA	NA
GCF_900660615.1	Mycoplasma iowae	strain=NCTC10185	Bacteria	noInfo	Tenericutes	Mollicutes	Mycoplasmatales	Mycoplasmataceae	Mycoplasma	noPanA	noPanA	NA	NA
GCF_001436275.1	Lactobacillus oeni DSM 19972	strain=DSM 19972	Bacteria	noInfo	Firmicutes	Bacilli	Lactobacillales	Lactobacillaceae	Lactobacillus	noPanA	noPanA	NA	NA
GCF_001636145.1	Lactobacillus harbinensis	strain=BM-LB13908	Bacteria	noInfo	Firmicutes	Bacilli	Lactobacillales	Lactobacillaceae	Lactobacillus	noPanA	noPanA	NA	NA
GCF_003112755.1	Lawsonibacter asaccharolyticus	strain=3BBH22	Bacteria	noInfo	Firmicutes	Clostridia	Clostridiales	noInfo	Lawsonibacter	noPanA	noPanA	NA	NA
GCF_003696365.1	Pseudomonas zhaodongensis	strain=NEAU-ST5-21	Bacteria	noInfo	Proteobacteria	Gammaproteobacteria	Pseudomonadales	Pseudomonadaceae	Pseudomonas	noPanA	noPanA	NA	NA
GCF_900100015.1	Vibrio xiamenensis	strain=CGMCC 1.10228	Bacteria	noInfo	Proteobacteria	Gammaproteobacteria	Vibrionales	Vibrionaceae	Vibrio	noPanA	noPanA	NA	NA
GCF_003438445.1	Bacteroides oleiciplenus	strain=OM05-15BH	Bacteria	noInfo	Bacteroidetes	Bacteroidia	Bacteroidales	Bacteroidaceae	Bacteroides	noPanA	noPanA	NA	NA
GCF_900142215.1	Anaerocolumna jejuensis DSM 15929	strain=DSM 15929	Bacteria	noInfo	Firmicutes	Clostridia	Clostridiales	Lachnospiraceae	Anaerocolumna	noPanA	noPanA	NA	NA
GCF_000172155.1	Verrucomicrobium spinosum DSM 4136 = JCM 18804	strain=DSM 4136	Bacteria	noInfo	Verrucomicrobia	Verrucomicrobiae	Verrucomicrobiales	Verrucomicrobiaceae	Verrucomicrobium	noPanA	noPanA	NA	NA
GCF_000013705.1	Methylobacillus flagellatus KT	strain=KT	Bacteria	noInfo	Proteobacteria	Betaproteobacteria	Nitrosomonadales	Methylophilaceae	Methylobacillus	noPanA	noPanA	NA	NA
GCF_004168305.1	Zymomonas mobilis subsp. mobilis ZM4 = ATCC 31821	strain=ZM4	Bacteria	noInfo	Proteobacteria	Alphaproteobacteria	Sphingomonadales	Sphingomonadaceae	Zymomonas	noPanA	noPanA	NA	NA
GCF_900012575.1	Agrobacterium genomosp. 1 str. TT111	strain=TT111	Bacteria	noInfo	Proteobacteria	Alphaproteobacteria	Rhizobiales	Rhizobiaceae	Agrobacterium	noPanA	noPanA	NA	NA
GCF_001746835.1	Lacunisphaera limnophila	strain=IG16b	Bacteria	noInfo	Verrucomicrobia	Opitutae	Opitutales	Opitutaceae	Lacunisphaera	noPanA	noPanA	NA	NA
GCF_004359545.1	Macrococcus lamae	strain=CCM4815	Bacteria	noInfo	Firmicutes	Bacilli	Bacillales	Staphylococcaceae	Macrococcus	1	WP_133444040.1	1	T4(WP_133444041.1)
GCF_002019705.1	Bacillus patagoniensis	strain=DSM 16117	Bacteria	noInfo	Firmicutes	Bacilli	Bacillales	Bacillaceae	Bacillus	noPanA	noPanA	NA	NA
GCF_900101345.1	Desulfoluna spongiiphila	strain=AA1	Bacteria	noInfo	Proteobacteria	Deltaproteobacteria	Desulfobacterales	Desulfobacteraceae	Desulfoluna	noPanA	noPanA	NA	NA
GCF_900113935.1	Aquamicrobium aerolatum DSM 21857	strain=DSM 21857	Bacteria	noInfo	Proteobacteria	Alphaproteobacteria	Rhizobiales	Phyllobacteriaceae	Aquamicrobium	1	WP_091524702.1	noPanT	noPanT
GCF_000374345.1	Bacillus acidiproducens DSM 23148	strain=DSM 23148	Bacteria	noInfo	Firmicutes	Bacilli	Bacillales	Bacillaceae	Bacillus	1	WP_018664661.1	noPanT	noPanT
GCF_002892555.1	Porphyromonas gingivalis	strain=TDC 60	Bacteria	noInfo	Bacteroidetes	Bacteroidia	Bacteroidales	Porphyromonadaceae	Porphyromonas	noPanA	noPanA	NA	NA
GCF_000378505.1	Halomonas lutea DSM 23508	strain=DSM 23508	Bacteria	noInfo	Proteobacteria	Gammaproteobacteria	Oceanospirillales	Halomonadaceae	Halomonas	noPanA	noPanA	NA	NA
GCF_000177375.1	Bulleidia extructa W1219	strain=W1219	Bacteria	noInfo	Firmicutes	Erysipelotrichia	Erysipelotrichales	Erysipelotrichaceae	Bulleidia	1	WP_006627307.1	1	T1(WP_006627306.1)
GCF_900476105.1	Mycoplasma edwardii	strain=NCTC10132	Bacteria	noInfo	Tenericutes	Mollicutes	Mycoplasmatales	Mycoplasmataceae	Mycoplasma	noPanA	noPanA	NA	NA
GCF_900112695.1	Paenibacillus catalpae	strain=CGMCC 1.10784	Bacteria	noInfo	Firmicutes	Bacilli	Bacillales	Paenibacillaceae	Paenibacillus	noPanA	noPanA	NA	NA
GCF_900475655.1	Corynebacterium renale	strain=NCTC11140	Bacteria	noInfo	Actinobacteria	Actinobacteria	Corynebacteriales	Corynebacteriaceae	Corynebacterium	2	WP_111725381.1,WP_111725685.1	1	T31(WP_111725382.1)
GCF_002208765.2	Psychrobacter cryohalolentis	strain=FDAARGOS_308	Bacteria	noInfo	Proteobacteria	Gammaproteobacteria	Pseudomonadales	Moraxellaceae	Psychrobacter	noPanA	noPanA	NA	NA
GCF_002804225.1	Mesoplasma lactucae ATCC 49193	strain=831-C4	Bacteria	noInfo	Tenericutes	Mollicutes	Entomoplasmatales	Entomoplasmataceae	Mesoplasma	noPanA	noPanA	NA	NA
GCF_003610695.1	Chryseobacterium arachidiradicis	strain=DSM 27620	Bacteria	noInfo	Bacteroidetes	Flavobacteriia	Flavobacteriales	Flavobacteriaceae	Chryseobacterium	noPanA	noPanA	NA	NA
GCF_001580885.1	Gluconobacter roseus	strain=LMG 1418	Bacteria	noInfo	Proteobacteria	Alphaproteobacteria	Rhodospirillales	Acetobacteraceae	Gluconobacter	noPanA	noPanA	NA	NA
GCF_003182275.1	Hoeflea marina	strain=DSM 16791	Bacteria	noInfo	Proteobacteria	Alphaproteobacteria	Rhizobiales	Phyllobacteriaceae	Hoeflea	noPanA	noPanA	NA	NA
GCF_003366055.1	Candidatus Dependentiae bacterium (ex Spumella elongata CCAP 955/1)	strain=SeV1	Bacteria	noInfo	noInfo	noInfo	noInfo	noInfo	noInfo	noPanA	noPanA	NA	NA
GCF_002011925.2	Cupriavidus necator	strain=NH9	Bacteria	noInfo	Proteobacteria	Betaproteobacteria	Burkholderiales	Burkholderiaceae	Cupriavidus	noPanA	noPanA	NA	NA
GCF_003263785.1	Vibrio variabilis	strain=CAIM 1454	Bacteria	noInfo	Proteobacteria	Gammaproteobacteria	Vibrionales	Vibrionaceae	Vibrio	noPanA	noPanA	NA	NA
GCF_900115615.1	Hydrogenimonas thermophila	strain=EP1-55-1	Bacteria	noInfo	Proteobacteria	Epsilonproteobacteria	Campylobacterales	Hydrogenimonaceae	Hydrogenimonas	noPanA	noPanA	NA	NA
GCF_002910975.1	Pseudomonas hunanensis	strain=P11	Bacteria	noInfo	Proteobacteria	Gammaproteobacteria	Pseudomonadales	Pseudomonadaceae	Pseudomonas	noPanA	noPanA	NA	NA
GCF_000340985.1	Nocardiopsis valliformis DSM 45023	strain=DSM 45023	Bacteria	noInfo	Actinobacteria	Actinobacteria	Streptosporangiales	Nocardiopsaceae	Nocardiopsis	noPanA	noPanA	NA	NA
GCF_900105725.1	Gordonia westfalica	strain=DSM 44215	Bacteria	noInfo	Actinobacteria	Actinobacteria	Corynebacteriales	Gordoniaceae	Gordonia	noPanA	noPanA	NA	NA
GCF_004362065.1	Halanaerobium congolense	strain=MSL44.2	Bacteria	noInfo	Firmicutes	Clostridia	Halanaerobiales	Halanaerobiaceae	Halanaerobium	1	WP_081374649.1	noPanT	noPanT
GCF_001995215.1	Amycolatopsis azurea DSM 43854	strain=DSM 43854	Bacteria	noInfo	Actinobacteria	Actinobacteria	Pseudonocardiales	Pseudonocardiaceae	Amycolatopsis	noPanA	noPanA	NA	NA
GCF_000503775.1	Brevibacillus panacihumi W25	strain=W25	Bacteria	noInfo	Firmicutes	Bacilli	Bacillales	Paenibacillaceae	Brevibacillus	noPanA	noPanA	NA	NA
GCF_002591745.1	Lewinellaceae bacterium SD302	strain=SD302	Bacteria	noInfo	Bacteroidetes	Saprospiria	Saprospirales	Lewinellaceae	noInfo	noPanA	noPanA	NA	NA
GCF_001553215.1	Porphyromonas somerae	strain=KA00683	Bacteria	noInfo	Bacteroidetes	Bacteroidia	Bacteroidales	Porphyromonadaceae	Porphyromonas	noPanA	noPanA	NA	NA
GCF_000220865.1	Neisseria macacae ATCC 33926	strain=ATCC 33926	Bacteria	noInfo	Proteobacteria	Betaproteobacteria	Neisseriales	Neisseriaceae	Neisseria	noPanA	noPanA	NA	NA
GCF_900476055.1	Streptococcus australis	strain=NCTC13166	Bacteria	noInfo	Firmicutes	Bacilli	Lactobacillales	Streptococcaceae	Streptococcus	noPanA	noPanA	NA	NA
GCF_900638305.1	Porphyromonas cangingivalis	strain=NCTC12856	Bacteria	noInfo	Bacteroidetes	Bacteroidia	Bacteroidales	Porphyromonadaceae	Porphyromonas	1	WP_025839193.1	1	T5(WP_025839192.1)
GCF_000621425.1	Lachnospiraceae bacterium AB2028	strain=AB2028	Bacteria	noInfo	Firmicutes	Clostridia	Clostridiales	Lachnospiraceae	noInfo	noPanA	noPanA	NA	NA
GCF_002591095.1	Yersinia frederiksenii	strain=FDAARGOS_417	Bacteria	noInfo	Proteobacteria	Gammaproteobacteria	Enterobacterales	Yersiniaceae	Yersinia	1	WP_098904333.1	1	T3(WP_098904332.1)
GCF_000495775.1	Asticcacaulis benevestitus DSM 16100 = ATCC BAA-896	strain=DSM 16100	Bacteria	noInfo	Proteobacteria	Alphaproteobacteria	Caulobacterales	Caulobacteraceae	Asticcacaulis	noPanA	noPanA	NA	NA
GCF_000250735.1	Anaerophaga thermohalophila str. Valhall	strain=Valhall	Bacteria	noInfo	Bacteroidetes	Bacteroidia	Marinilabiliales	Marinilabiliaceae	Anaerophaga	1	WP_016775773.1	noPanT	noPanT
GCF_001601575.1	Thermovenabulum gondwanense	strain=R270	Bacteria	noInfo	Firmicutes	Clostridia	Thermoanaerobacterales	Thermoanaerobacterales Family III. Incertae Sedis	Thermovenabulum	noPanA	noPanA	NA	NA
GCF_002869765.1	Deinococcus planocerae	strain=XY-FW106	Bacteria	noInfo	Deinococcus-Thermus	Deinococci	Deinococcales	Deinococcaceae	Deinococcus	1	WP_102125063.1	noPanT	noPanT
GCF_002968795.1	Neorhizobium tomejilense	strain=T11_12	Bacteria	noInfo	Proteobacteria	Alphaproteobacteria	Rhizobiales	Rhizobiaceae	Neorhizobium	noPanA	noPanA	NA	NA
GCF_900119495.1	Arcanobacterium urinimassiliense	strain=Marseille-P3248	Bacteria	noInfo	Actinobacteria	Actinobacteria	Actinomycetales	Actinomycetaceae	Arcanobacterium	noPanA	noPanA	NA	NA
GCF_002954245.1	Cryobacterium aureum	strain=Hh31	Bacteria	noInfo	Actinobacteria	Actinobacteria	Micrococcales	Microbacteriaceae	Cryobacterium	noPanA	noPanA	NA	NA
GCF_002157205.1	Kushneria marisflavi	strain=SW32	Bacteria	noInfo	Proteobacteria	Gammaproteobacteria	Oceanospirillales	Halomonadaceae	Kushneria	noPanA	noPanA	NA	NA
GCF_001748305.1	Streptomyces luteocolor	strain=NBRC 13826	Bacteria	noInfo	Actinobacteria	Actinobacteria	Streptomycetales	Streptomycetaceae	Streptomyces	noPanA	noPanA	NA	NA
GCF_001953865.1	Amycolatopsis coloradensis	strain=DSM 44225	Bacteria	noInfo	Actinobacteria	Actinobacteria	Pseudonocardiales	Pseudonocardiaceae	Amycolatopsis	noPanA	noPanA	NA	NA
GCF_000188015.2	Streptococcus ictaluri 707-05	strain=707-05	Bacteria	noInfo	Firmicutes	Bacilli	Lactobacillales	Streptococcaceae	Streptococcus	noPanA	noPanA	NA	NA
GCF_900108185.1	Bryocella elongata	strain=DSM 22489	Bacteria	noInfo	Acidobacteria	Acidobacteriia	Acidobacteriales	Acidobacteriaceae	Bryocella	noPanA	noPanA	NA	NA
GCF_000429965.1	Desulfobulbus mediterraneus DSM 13871	strain=DSM 13871	Bacteria	noInfo	Proteobacteria	Deltaproteobacteria	Desulfobacterales	Desulfobulbaceae	Desulfobulbus	noPanA	noPanA	NA	NA
GCF_001881565.1	Eisenbergiella tayi	strain=DSM 26961	Bacteria	noInfo	Firmicutes	Clostridia	Clostridiales	Lachnospiraceae	Eisenbergiella	noPanA	noPanA	NA	NA
GCF_000237085.1	Hungateiclostridium clariflavum DSM 19732	strain=DSM 19732	Bacteria	noInfo	Firmicutes	Clostridia	Clostridiales	Hungateiclostridiaceae	Hungateiclostridium	1	WP_014256600.1	1	T2(WP_014256601.1)
GCF_003467625.1	[Ruminococcus] gnavus	strain=AM38-12	Bacteria	noInfo	Firmicutes	Clostridia	Clostridiales	Lachnospiraceae	Blautia	noPanA	noPanA	NA	NA
GCF_900128475.1	Mediterranea massiliensis	strain=Marseille-P2645	Bacteria	noInfo	Bacteroidetes	Bacteroidia	Bacteroidales	Bacteroidaceae	Mediterranea	noPanA	noPanA	NA	NA
GCF_900176365.1	Desulfobacterium vacuolatum DSM 3385	strain=DSM 3385	Bacteria	noInfo	Proteobacteria	Deltaproteobacteria	Desulfobacterales	Desulfobacteraceae	Desulfobacterium	noPanA	noPanA	NA	NA
GCF_002157465.1	Butyricicoccus porcorum	strain=BB10	Bacteria	noInfo	Firmicutes	Clostridia	Clostridiales	Clostridiaceae	Butyricicoccus	noPanA	noPanA	NA	NA
GCF_900105205.1	Microbacterium hydrocarbonoxydans	strain=DSM 16089	Bacteria	noInfo	Actinobacteria	Actinobacteria	Micrococcales	Microbacteriaceae	Microbacterium	noPanA	noPanA	NA	NA
GCF_002157755.1	Thaumasiovibrio subtropicus	strain=C4V358	Bacteria	noInfo	Proteobacteria	Gammaproteobacteria	Vibrionales	Vibrionaceae	Thaumasiovibrio	noPanA	noPanA	NA	NA
GCF_000981585.1	Paenibacillus riograndensis SBR5	No Info	Bacteria	noInfo	Firmicutes	Bacilli	Bacillales	Paenibacillaceae	Paenibacillus	noPanA	noPanA	NA	NA
GCF_001543205.1	Aerococcus urinaeequi	strain=CCUG28094	Bacteria	noInfo	Firmicutes	Bacilli	Lactobacillales	Aerococcaceae	Aerococcus	noPanA	noPanA	NA	NA
GCF_002993325.1	Alteromonas gracilis	strain=9a2	Bacteria	noInfo	Proteobacteria	Gammaproteobacteria	Alteromonadales	Alteromonadaceae	Alteromonas	noPanA	noPanA	NA	NA
GCF_003096175.1	Clostridium drakei	strain=SL1	Bacteria	noInfo	Firmicutes	Clostridia	Clostridiales	Clostridiaceae	Clostridium	noPanA	noPanA	NA	NA
GCF_000524475.1	Tomitella biformata AHU 1821	strain=AHU 1821	Bacteria	noInfo	Actinobacteria	Actinobacteria	Corynebacteriales	noInfo	Tomitella	noPanA	noPanA	NA	NA
GCF_900116225.1	Sphingobacterium wenxiniae	strain=DSM 22789	Bacteria	noInfo	Bacteroidetes	Sphingobacteriia	Sphingobacteriales	Sphingobacteriaceae	Sphingobacterium	noPanA	noPanA	NA	NA
GCF_000767175.1	Cellulomonas carbonis T26	strain=T26	Bacteria	noInfo	Actinobacteria	Actinobacteria	Micrococcales	Cellulomonadaceae	Cellulomonas	noPanA	noPanA	NA	NA
GCF_001438845.1	Lactobacillus xiangfangensis	strain=LMG 26013	Bacteria	noInfo	Firmicutes	Bacilli	Lactobacillales	Lactobacillaceae	Lactobacillus	noPanA	noPanA	NA	NA
GCF_002549795.1	Halomonas beimenensis	strain=NTU-111	Bacteria	noInfo	Proteobacteria	Gammaproteobacteria	Oceanospirillales	Halomonadaceae	Halomonas	noPanA	noPanA	NA	NA
GCF_900636765.1	Neisseria canis	strain=NCTC10296	Bacteria	noInfo	Proteobacteria	Betaproteobacteria	Neisseriales	Neisseriaceae	Neisseria	noPanA	noPanA	NA	NA
GCF_900089995.1	Aquimarina megaterium	strain=EL33	Bacteria	noInfo	Bacteroidetes	Flavobacteriia	Flavobacteriales	Flavobacteriaceae	Aquimarina	noPanA	noPanA	NA	NA
GCF_001404415.1	[Eubacterium] siraeum	strain=2789STDY5834928	Bacteria	noInfo	Firmicutes	Clostridia	Clostridiales	Ruminococcaceae	noInfo	noPanA	noPanA	NA	NA
GCF_002250585.1	Propionibacteriaceae bacterium NML 090529	strain=NML 090529	Bacteria	noInfo	Actinobacteria	Actinobacteria	Propionibacteriales	Propionibacteriaceae	noInfo	noPanA	noPanA	NA	NA
GCF_900103975.1	Klenkia soli	strain=DSM 45843	Bacteria	noInfo	Actinobacteria	Actinobacteria	Geodermatophilales	Geodermatophilaceae	Klenkia	noPanA	noPanA	NA	NA
GCF_002095315.1	Pantoea conspicua	strain=LMG 24534	Bacteria	noInfo	Proteobacteria	Gammaproteobacteria	Enterobacterales	Erwiniaceae	Pantoea	noPanA	noPanA	NA	NA
GCF_000430805.1	Chitinilyticum aquatile DSM 21506	strain=DSM 21506	Bacteria	noInfo	Proteobacteria	Betaproteobacteria	Neisseriales	Chromobacteriaceae	Chitinilyticum	noPanA	noPanA	NA	NA
GCF_000751835.1	Necropsobacter rosorum	No Info	Bacteria	noInfo	Proteobacteria	Gammaproteobacteria	Pasteurellales	Pasteurellaceae	Necropsobacter	noPanA	noPanA	NA	NA
GCF_004138105.1	Clostridiales bacterium SYSU GA17129	strain=SYSU GA17129	Bacteria	noInfo	Firmicutes	Clostridia	Clostridiales	noInfo	noInfo	noPanA	noPanA	NA	NA
GCF_003387655.1	Algoriphagus antarcticus	strain=DSM 15986	Bacteria	noInfo	Bacteroidetes	Cytophagia	Cytophagales	Cyclobacteriaceae	Algoriphagus	1	WP_086542171.1	noPanT	noPanT
GCF_002217285.1	Flavobacterium hercynium	strain=DSM 18292	Bacteria	noInfo	Bacteroidetes	Flavobacteriia	Flavobacteriales	Flavobacteriaceae	Flavobacterium	2	WP_089047907.1,WP_089048980.1	2	T2(WP_089047908.1),T2(WP_089048981.1)
GCF_900168045.1	Salegentibacter holothuriorum	strain=DSM 23405	Bacteria	noInfo	Bacteroidetes	Flavobacteriia	Flavobacteriales	Flavobacteriaceae	Salegentibacter	noPanA	noPanA	NA	NA
GCF_900637555.1	Lautropia mirabilis	strain=NCTC12852	Bacteria	noInfo	Proteobacteria	Betaproteobacteria	Burkholderiales	Burkholderiaceae	Lautropia	noPanA	noPanA	NA	NA
GCF_000730165.1	Nitrospirillum amazonense CBAmc	strain=CBAmC	Bacteria	noInfo	Proteobacteria	Alphaproteobacteria	Rhodospirillales	Rhodospirillaceae	Nitrospirillum	1	WP_088873745.1	noPanT	noPanT
GCF_001434275.1	Lactobacillus mindensis DSM 14500	strain=DSM 14500	Bacteria	noInfo	Firmicutes	Bacilli	Lactobacillales	Lactobacillaceae	Lactobacillus	1	WP_083477790.1	1	T2(WP_083477791.1)
GCF_000400635.2	Amycolatopsis keratiniphila	strain=HCCB10007	Bacteria	noInfo	Actinobacteria	Actinobacteria	Pseudonocardiales	Pseudonocardiaceae	Amycolatopsis	noPanA	noPanA	NA	NA
GCF_001277175.1	Cronobacter universalis NCTC 9529	strain=NCTC 9529	Bacteria	noInfo	Proteobacteria	Gammaproteobacteria	Enterobacterales	Enterobacteriaceae	Cronobacter	noPanA	noPanA	NA	NA
GCF_002897375.1	Deinococcus aerius	strain=TR0125	Bacteria	noInfo	Deinococcus-Thermus	Deinococci	Deinococcales	Deinococcaceae	Deinococcus	1	WP_103131049.1	1	T3(WP_103131050.1)
GCF_000393895.1	Enterococcus raffinosus ATCC 49464	strain=ATCC 49464	Bacteria	noInfo	Firmicutes	Bacilli	Lactobacillales	Enterococcaceae	Enterococcus	noPanA	noPanA	NA	NA
GCF_000026185.1	Erwinia tasmaniensis Et1/99	strain=Et1/99	Bacteria	noInfo	Proteobacteria	Gammaproteobacteria	Enterobacterales	Erwiniaceae	Erwinia	noPanA	noPanA	NA	NA
GCF_900111745.1	Stigmatella erecta	strain=DSM 16858	Bacteria	noInfo	Proteobacteria	Deltaproteobacteria	Myxococcales	Archangiaceae	Stigmatella	noPanA	noPanA	NA	NA
GCF_003387125.1	Rhodopseudomonas thermotolerans	strain=JA576,NBRC 108863,KCTC 15144	Bacteria	noInfo	Proteobacteria	Alphaproteobacteria	Rhizobiales	Bradyrhizobiaceae	Rhodopseudomonas	1	WP_114356163.1	1	T63(WP_114356162.1)
GCF_003967115.1	Staphylococcus argenteus	strain=58113	Bacteria	noInfo	Firmicutes	Bacilli	Bacillales	Staphylococcaceae	Staphylococcus	noPanA	noPanA	NA	NA
GCF_002849835.1	Virgibacillus dokdonensis	strain=21D	Bacteria	noInfo	Firmicutes	Bacilli	Bacillales	Bacillaceae	Virgibacillus	noPanA	noPanA	NA	NA
GCF_001436095.1	Lactobacillus dextrinicus DSM 20335	strain=DSM 20335	Bacteria	noInfo	Firmicutes	Bacilli	Lactobacillales	Lactobacillaceae	Lactobacillus	noPanA	noPanA	NA	NA
GCF_003568965.1	Vibrio halioticoli	strain=IAM 14596	Bacteria	noInfo	Proteobacteria	Gammaproteobacteria	Vibrionales	Vibrionaceae	Vibrio	noPanA	noPanA	NA	NA
GCF_000513835.1	Pseudomonas thermotolerans J53	strain=J53	Bacteria	noInfo	Proteobacteria	Gammaproteobacteria	Pseudomonadales	Pseudomonadaceae	Pseudomonas	noPanA	noPanA	NA	NA
GCF_000949295.1	Acidithrix ferrooxidans	strain=Py-F3	Bacteria	noInfo	Actinobacteria	Acidimicrobiia	Acidimicrobiales	Acidimicrobiaceae	Acidithrix	noPanA	noPanA	NA	NA
GCF_000379465.1	Sciscionella marina DSM 45152	strain=DSM 45152	Bacteria	noInfo	Actinobacteria	Actinobacteria	Pseudonocardiales	Pseudonocardiaceae	Sciscionella	noPanA	noPanA	NA	NA
GCF_000757885.1	Paenibacillus wynnii	strain=DSM 18334	Bacteria	noInfo	Firmicutes	Bacilli	Bacillales	Paenibacillaceae	Paenibacillus	2	WP_036647289.1,WP_036656529.1	2	T1(WP_036647287.1),T11(WP_052088298.1)
GCF_003467845.1	Hungatella hathewayi	strain=AM35-8	Bacteria	noInfo	Firmicutes	Clostridia	Clostridiales	Clostridiaceae	Hungatella	noPanA	noPanA	NA	NA
GCF_003350445.1	Lentzea flaviverrucosa	strain=DSM 44664	Bacteria	noInfo	Actinobacteria	Actinobacteria	Pseudonocardiales	Pseudonocardiaceae	Lentzea	noPanA	noPanA	NA	NA
GCF_000427865.1	Corynebacterium sputi DSM 45148	strain=DSM 45148	Bacteria	noInfo	Actinobacteria	Actinobacteria	Corynebacteriales	Corynebacteriaceae	Corynebacterium	noPanA	noPanA	NA	NA
GCF_003583285.1	Oceanobacillus picturae	strain=DMTMMB24	Bacteria	noInfo	Firmicutes	Bacilli	Bacillales	Bacillaceae	Oceanobacillus	noPanA	noPanA	NA	NA
GCF_000383595.1	Streptomyces bottropensis ATCC 25435	strain=ATCC 25435	Bacteria	noInfo	Actinobacteria	Actinobacteria	Streptomycetales	Streptomycetaceae	Streptomyces	noPanA	noPanA	NA	NA
GCF_900186505.1	Enorma phocaeensis	strain=Marseille-P3242	Bacteria	noInfo	Actinobacteria	Coriobacteriia	Coriobacteriales	Coriobacteriaceae	Enorma	noPanA	noPanA	NA	NA
GCF_002201475.1	Acutalibacter muris	strain=KB18	Bacteria	noInfo	Firmicutes	Clostridia	Clostridiales	Ruminococcaceae	Acutalibacter	1	WP_066539328.1	1	T4(WP_066539330.1)
GCF_004364325.1	Actinophytocola oryzae	strain=DSM 45499	Bacteria	noInfo	Actinobacteria	Actinobacteria	Pseudonocardiales	Pseudonocardiaceae	Actinophytocola	noPanA	noPanA	NA	NA
GCF_900116455.1	Sedimentitalea nanhaiensis	strain=CGMCC 1.10959	Bacteria	noInfo	Proteobacteria	Alphaproteobacteria	Rhodobacterales	Rhodobacteraceae	Sedimentitalea	noPanA	noPanA	NA	NA
GCF_900096965.1	Bacillus lonarensis	strain=25nlg	Bacteria	noInfo	Firmicutes	Bacilli	Bacillales	Bacillaceae	Bacillus	noPanA	noPanA	NA	NA
GCF_003355515.1	Arcobacter trophiarum LMG 25534	strain=LMG 25534	Bacteria	noInfo	Proteobacteria	Epsilonproteobacteria	Campylobacterales	Campylobacteraceae	Arcobacter	1	WP_115428637.1	noPanT	noPanT
GCF_000621325.1	Thiothrix lacustris DSM 21227	strain=DSM 21227	Bacteria	noInfo	Proteobacteria	Gammaproteobacteria	Thiotrichales	Thiotrichaceae	Thiothrix	noPanA	noPanA	NA	NA
GCF_001653155.1	Porphyromonadaceae bacterium H1	strain=H1	Bacteria	noInfo	Bacteroidetes	Bacteroidia	Bacteroidales	Porphyromonadaceae	noInfo	noPanA	noPanA	NA	NA
GCF_000243215.1	Odoribacter laneus YIT 12061	strain=YIT 12061	Bacteria	noInfo	Bacteroidetes	Bacteroidia	Bacteroidales	Odoribacteraceae	Odoribacter	noPanA	noPanA	NA	NA
GCF_900128965.1	Ferrithrix thermotolerans DSM 19514	strain=DSM 19514	Bacteria	noInfo	Actinobacteria	Acidimicrobiia	Acidimicrobiales	Acidimicrobiaceae	Ferrithrix	1	WP_072792766.1	noPanT	noPanT
GCF_000708045.1	Marinobacter nitratireducens	strain=AK21	Bacteria	noInfo	Proteobacteria	Gammaproteobacteria	Alteromonadales	Alteromonadaceae	Marinobacter	noPanA	noPanA	NA	NA
GCF_000426885.1	Moraxella caprae DSM 19149	strain=DSM 19149	Bacteria	noInfo	Proteobacteria	Gammaproteobacteria	Pseudomonadales	Moraxellaceae	Moraxella	noPanA	noPanA	NA	NA
GCF_003387075.1	Asanoa ferruginea	strain=DSM 44099	Bacteria	noInfo	Actinobacteria	Actinobacteria	Micromonosporales	Micromonosporaceae	Asanoa	1	WP_116068614.1	noPanT	noPanT
GCF_000283915.1	Rickettsia canadensis str. CA410	strain=CA410	Bacteria	noInfo	Proteobacteria	Alphaproteobacteria	Rickettsiales	Rickettsiaceae	Rickettsia	noPanA	noPanA	NA	NA
GCF_001618685.1	Geobacillus subterraneus	strain=KCTC 3922	Bacteria	noInfo	Firmicutes	Bacilli	Bacillales	Bacillaceae	Geobacillus	noPanA	noPanA	NA	NA
GCF_003633715.1	Thermovibrio guaymasensis	strain=DSM 15521	Bacteria	noInfo	Aquificae	Aquificae	Desulfurobacteriales	Desulfurobacteriaceae	Thermovibrio	noPanA	noPanA	NA	NA
GCF_000246945.1	Myroides injenensis M09-0166	strain=M09-0166	Bacteria	noInfo	Bacteroidetes	Flavobacteriia	Flavobacteriales	Flavobacteriaceae	Myroides	noPanA	noPanA	NA	NA
GCF_900107125.1	Eubacterium barkeri	strain=VPI 5359	Bacteria	noInfo	Firmicutes	Clostridia	Clostridiales	Eubacteriaceae	Eubacterium	noPanA	noPanA	NA	NA
GCF_900100325.1	Frankineae bacterium MT45	strain=MT45	Bacteria	noInfo	Actinobacteria	Actinobacteria	Frankiales	noInfo	noInfo	noPanA	noPanA	NA	NA
GCF_000786575.1	Alistipes inops	strain=627	Bacteria	noInfo	Bacteroidetes	Bacteroidia	Bacteroidales	Rikenellaceae	Alistipes	noPanA	noPanA	NA	NA
GCF_900659625.1	Actinomadura formosensis	No Info	Bacteria	noInfo	Actinobacteria	Actinobacteria	Streptosporangiales	Thermomonosporaceae	Actinomadura	noPanA	noPanA	NA	NA
GCF_900155525.1	Mailhella massiliensis	strain=Marseille-P3199	Bacteria	noInfo	Proteobacteria	Deltaproteobacteria	Desulfovibrionales	Desulfovibrionaceae	Mailhella	noPanA	noPanA	NA	NA
GCF_004116625.1	Haloarcobacter mediterraneus	strain=F156-34	Bacteria	noInfo	Proteobacteria	Epsilonproteobacteria	Campylobacterales	Campylobacteraceae	Haloarcobacter	1	WP_129060680.1	noPanT	noPanT
GCF_000716785.1	Amycolatopsis vancoresmycina	strain=NRRL B-24208	Bacteria	noInfo	Actinobacteria	Actinobacteria	Pseudonocardiales	Pseudonocardiaceae	Amycolatopsis	noPanA	noPanA	NA	NA
GCF_000384135.1	Succinispira mobilis DSM 6222	strain=DSM 6222	Bacteria	noInfo	Firmicutes	Negativicutes	Acidaminococcales	Acidaminococcaceae	Succinispira	noPanA	noPanA	NA	NA
GCF_000378185.1	Salinimonas chungwhensis DSM 16280	strain=DSM 16280	Bacteria	noInfo	Proteobacteria	Gammaproteobacteria	Alteromonadales	Alteromonadaceae	Salinimonas	noPanA	noPanA	NA	NA
GCF_900094585.1	Rhizobium multihospitium	strain=HAMBI 2975	Bacteria	noInfo	Proteobacteria	Alphaproteobacteria	Rhizobiales	Rhizobiaceae	Rhizobium	noPanA	noPanA	NA	NA
GCF_900102505.1	Paracoccus tibetensis	strain=CGMCC 1.8925	Bacteria	noInfo	Proteobacteria	Alphaproteobacteria	Rhodobacterales	Rhodobacteraceae	Paracoccus	noPanA	noPanA	NA	NA
GCF_001281525.1	Lysinibacillus macroides	strain=DSM 54	Bacteria	noInfo	Firmicutes	Bacilli	Bacillales	Bacillaceae	Lysinibacillus	noPanA	noPanA	NA	NA
GCF_001719475.1	Pelagibacteraceae bacterium ETNP-OMZ-SAG-A10	No Info	Bacteria	noInfo	Proteobacteria	Alphaproteobacteria	Pelagibacterales	Pelagibacteraceae	noInfo	noPanA	noPanA	NA	NA
GCF_000463015.1	Variovorax paradoxus B4	strain=B4	Bacteria	noInfo	Proteobacteria	Betaproteobacteria	Burkholderiales	Comamonadaceae	Variovorax	noPanA	noPanA	NA	NA
GCF_003369925.1	Listeria kieliensis	strain=Kiel-L1	Bacteria	noInfo	Firmicutes	Bacilli	Bacillales	Listeriaceae	Listeria	noPanA	noPanA	NA	NA
GCF_900476215.1	Helicobacter mustelae	strain=NCTC12198	Bacteria	noInfo	Proteobacteria	Epsilonproteobacteria	Campylobacterales	Helicobacteraceae	Helicobacter	noPanA	noPanA	NA	NA
GCF_002964965.1	Apibacter adventoris	strain=wkB180	Bacteria	noInfo	Bacteroidetes	Flavobacteriia	Flavobacteriales	Flavobacteriaceae	Apibacter	noPanA	noPanA	NA	NA
GCF_002688585.1	Candidatus Fonsibacter ubiquis	No Info	Bacteria	noInfo	Proteobacteria	Alphaproteobacteria	Pelagibacterales	noInfo	Candidatus Fonsibacter	noPanA	noPanA	NA	NA
GCF_900113445.1	Corynebacterium spheniscorum	strain=J11, PG 39	Bacteria	noInfo	Actinobacteria	Actinobacteria	Corynebacteriales	Corynebacteriaceae	Corynebacterium	noPanA	noPanA	NA	NA
GCF_000025905.1	Coraliomargarita akajimensis DSM 45221	strain=DSM 45221	Bacteria	noInfo	Verrucomicrobia	Opitutae	Puniceicoccales	Puniceicoccaceae	Coraliomargarita	noPanA	noPanA	NA	NA
GCF_002993975.1	Lactobacillus micheneri	strain=Hlig3	Bacteria	noInfo	Firmicutes	Bacilli	Lactobacillales	Lactobacillaceae	Lactobacillus	1	WP_105964455.1	1	T4(WP_105964410.1)
GCF_000590925.1	Roseibacterium elongatum DSM 19469	strain=DFL-43	Bacteria	noInfo	Proteobacteria	Alphaproteobacteria	Rhodobacterales	Rhodobacteraceae	Roseibacterium	noPanA	noPanA	NA	NA
GCF_001602215.1	Rickettsia prowazekii	strain=Naples-1	Bacteria	noInfo	Proteobacteria	Alphaproteobacteria	Rickettsiales	Rickettsiaceae	Rickettsia	noPanA	noPanA	NA	NA
GCF_000184945.1	Prevotella buccae ATCC 33574	strain=ATCC 33574	Bacteria	noInfo	Bacteroidetes	Bacteroidia	Bacteroidales	Prevotellaceae	Prevotella	noPanA	noPanA	NA	NA
GCF_003258835.1	Rhodobium orientis	strain=DSM 11290	Bacteria	noInfo	Proteobacteria	Alphaproteobacteria	Rhizobiales	Rhodobiaceae	Rhodobium	1	WP_111434732.1	1	T10(WP_111434784.1)
GCF_000403315.2	Lachnospiraceae bacterium A2	strain=A2	Bacteria	noInfo	Firmicutes	Clostridia	Clostridiales	Lachnospiraceae	noInfo	1	WP_016307298.1	noPanT	noPanT
GCF_000964365.1	Acidisphaera rubrifaciens HS-AP3	strain=HS-AP3	Bacteria	noInfo	Proteobacteria	Alphaproteobacteria	Rhodospirillales	Acetobacteraceae	Acidisphaera	noPanA	noPanA	NA	NA
GCF_003201975.1	Pseudogracilibacillus auburnensis	strain=DSM 28556	Bacteria	noInfo	Firmicutes	Bacilli	Bacillales	Bacillaceae	Pseudogracilibacillus	noPanA	noPanA	NA	NA
GCF_004152935.1	Brumimicrobium glaciale	strain=IC156	Bacteria	noInfo	Bacteroidetes	Flavobacteriia	Flavobacteriales	Crocinitomicaceae	Brumimicrobium	1	WP_130094841.1	1	T14(WP_130094840.1)
GCF_003330725.1	Acidobacteriaceae bacterium SBC82	strain=SBC82	Bacteria	noInfo	Acidobacteria	Acidobacteriia	Acidobacteriales	Acidobacteriaceae	noInfo	noPanA	noPanA	NA	NA
GCF_003966675.1	Acinetobacter ursingii	strain=M3	Bacteria	noInfo	Proteobacteria	Gammaproteobacteria	Pseudomonadales	Moraxellaceae	Acinetobacter	noPanA	noPanA	NA	NA
GCF_002837135.1	Macromonas bipunctata	strain=DSM 12705	Bacteria	noInfo	Proteobacteria	Betaproteobacteria	Burkholderiales	Comamonadaceae	Macromonas	noPanA	noPanA	NA	NA
GCF_000752675.2	bacterium OL-1	No Info	Bacteria	noInfo	noInfo	noInfo	noInfo	noInfo	noInfo	noPanA	noPanA	NA	NA
GCF_002760665.1	Massilia psychrophila	strain=JCM 30813	Bacteria	noInfo	Proteobacteria	Betaproteobacteria	Burkholderiales	Oxalobacteraceae	Massilia	noPanA	noPanA	NA	NA
GCF_900106785.1	Prevotellamassilia timonensis	strain=Marseille-P2831	Bacteria	noInfo	Bacteroidetes	Bacteroidia	Bacteroidales	Prevotellaceae	Prevotellamassilia	noPanA	noPanA	NA	NA
GCF_004126535.1	Propionibacteriaceae bacterium VG341	strain=VG341	Bacteria	noInfo	Actinobacteria	Actinobacteria	Propionibacteriales	Propionibacteriaceae	noInfo	noPanA	noPanA	NA	NA
GCF_003337375.1	Paenibacillus prosopidis	strain=CECT 7506	Bacteria	noInfo	Firmicutes	Bacilli	Bacillales	Paenibacillaceae	Paenibacillus	noPanA	noPanA	NA	NA
GCF_900302455.1	Ruegeria mediterranea M17	strain=CECT 7615	Bacteria	noInfo	Proteobacteria	Alphaproteobacteria	Rhodobacterales	Rhodobacteraceae	Ruegeria	noPanA	noPanA	NA	NA
GCF_900110895.1	Prevotella aff. ruminicola Tc2-24	strain=TC2-24	Bacteria	noInfo	Bacteroidetes	Bacteroidia	Bacteroidales	Prevotellaceae	Prevotella	noPanA	noPanA	NA	NA
GCF_000169995.1	Vibrionales bacterium SWAT-3	strain=SWAT-3	Bacteria	noInfo	Proteobacteria	Gammaproteobacteria	Vibrionales	noInfo	noInfo	noPanA	noPanA	NA	NA
GCF_001565895.1	Paraglaciecola hydrolytica	strain=S66	Bacteria	noInfo	Proteobacteria	Gammaproteobacteria	Alteromonadales	Alteromonadaceae	Paraglaciecola	noPanA	noPanA	NA	NA
GCF_900094835.1	Weissella bombi	strain=R-53094	Bacteria	noInfo	Firmicutes	Bacilli	Lactobacillales	Leuconostocaceae	Weissella	noPanA	noPanA	NA	NA
GCF_004362665.1	Flavobacterium dankookense	strain=DSM 25687	Bacteria	noInfo	Bacteroidetes	Flavobacteriia	Flavobacteriales	Flavobacteriaceae	Flavobacterium	noPanA	noPanA	NA	NA
GCF_004348865.1	Scytonema millei VB511283	strain=VB511283	Bacteria	noInfo	Cyanobacteria	noInfo	Nostocales	Scytonemataceae	Scytonema	1	WP_039716767.1	1	T27(WP_039716768.1)
GCF_000711715.1	Sphingomonas astaxanthinifaciens DSM 22298	strain=DSM 22298	Bacteria	noInfo	Proteobacteria	Alphaproteobacteria	Sphingomonadales	Sphingomonadaceae	Sphingomonas	noPanA	noPanA	NA	NA
GCF_900129295.1	Flavisolibacter ginsengisoli DSM 18119	strain=DSM 18119	Bacteria	noInfo	Bacteroidetes	Chitinophagia	Chitinophagales	Chitinophagaceae	Flavisolibacter	noPanA	noPanA	NA	NA
GCF_002798405.1	Glycomyces xiaoerkulensis	strain=TRM 41368	Bacteria	noInfo	Actinobacteria	Actinobacteria	Glycomycetales	Glycomycetaceae	Glycomyces	1	WP_100448616.1	noPanT	noPanT
GCF_900129245.1	Chryseobacterium arachidis	strain=DSM 27619	Bacteria	noInfo	Bacteroidetes	Flavobacteriia	Flavobacteriales	Flavobacteriaceae	Chryseobacterium	noPanA	noPanA	NA	NA
GCF_000478195.2	Lyngbya aestuarii BL J	strain=BL J	Bacteria	noInfo	Cyanobacteria	noInfo	Oscillatoriales	Oscillatoriaceae	Lyngbya	noPanA	noPanA	NA	NA
GCF_000374105.1	Kangiella aquimarina DSM 16071	strain=DSM 16071	Bacteria	noInfo	Proteobacteria	Gammaproteobacteria	Oceanospirillales	Kangiellaceae	Kangiella	noPanA	noPanA	NA	NA
GCF_000425225.1	Pontibacillus marinus BH030004 = DSM 16465	strain=DSM 16465	Bacteria	noInfo	Firmicutes	Bacilli	Bacillales	Bacillaceae	Pontibacillus	noPanA	noPanA	NA	NA
GCF_900313015.1	Rhodobacteraceae bacterium EL53	No Info	Bacteria	noInfo	Proteobacteria	Alphaproteobacteria	Rhodobacterales	Rhodobacteraceae	noInfo	noPanA	noPanA	NA	NA
GCF_003711145.1	Burkholderia lata	strain=A05	Bacteria	noInfo	Proteobacteria	Betaproteobacteria	Burkholderiales	Burkholderiaceae	Burkholderia	noPanA	noPanA	NA	NA
GCF_000421745.1	Nesterenkonia alba DSM 19423	strain=DSM 19423	Bacteria	noInfo	Actinobacteria	Actinobacteria	Micrococcales	Micrococcaceae	Nesterenkonia	noPanA	noPanA	NA	NA
GCF_004117095.1	Paenibacillus chitinolyticus	strain=KCCM 41400	Bacteria	noInfo	Firmicutes	Bacilli	Bacillales	Paenibacillaceae	Paenibacillus	noPanA	noPanA	NA	NA
GCF_002224645.1	Dehalobacterium formicoaceticum	strain=DMC	Bacteria	noInfo	Firmicutes	Clostridia	Clostridiales	Peptococcaceae	Dehalobacterium	noPanA	noPanA	NA	NA
GCF_900100945.1	Mucilaginibacter gossypii	strain=Gh-67	Bacteria	noInfo	Bacteroidetes	Sphingobacteriia	Sphingobacteriales	Sphingobacteriaceae	Mucilaginibacter	noPanA	noPanA	NA	NA
GCF_900188255.1	Hymenobacter mucosus	strain=DSM 28041	Bacteria	noInfo	Bacteroidetes	Cytophagia	Cytophagales	Hymenobacteraceae	Hymenobacter	noPanA	noPanA	NA	NA
GCF_003849705.1	Paraburkholderia bannensis	strain=BE22	Bacteria	noInfo	Proteobacteria	Betaproteobacteria	Burkholderiales	Burkholderiaceae	Paraburkholderia	noPanA	noPanA	NA	NA
GCF_002998355.1	Victivallales bacterium CCUG 44730	strain=CCUG 44730	Bacteria	noInfo	Lentisphaerae	Lentisphaeria	Victivallales	noInfo	noInfo	noPanA	noPanA	NA	NA
GCF_000317475.1	Oscillatoria nigro-viridis PCC 7112	strain=PCC 7112	Bacteria	noInfo	Cyanobacteria	noInfo	Oscillatoriales	Oscillatoriaceae	Oscillatoria	5	WP_015176439.1,WP_015177621.1,WP_051041569.1,WP_015178106.1,WP_015178230.1	4	T1(WP_015177622.1),T1(WP_015178107.1),T1(WP_015174172.1),T30(WP_015178231.1)
GCF_003332325.1	Mycoplasma phocidae	strain=105	Bacteria	noInfo	Tenericutes	Mollicutes	Mycoplasmatales	Mycoplasmataceae	Mycoplasma	noPanA	noPanA	NA	NA
GCF_000213575.1	Dysgonomonas mossii DSM 22836	strain=DSM 22836	Bacteria	noInfo	Bacteroidetes	Bacteroidia	Bacteroidales	Dysgonamonadaceae	Dysgonomonas	noPanA	noPanA	NA	NA
GCF_004322705.1	Dyella terrae	strain=KACC 12748	Bacteria	noInfo	Proteobacteria	Gammaproteobacteria	Xanthomonadales	Rhodanobacteraceae	Dyella	noPanA	noPanA	NA	NA
GCF_000333895.2	Grimontia indica	strain=AK16	Bacteria	noInfo	Proteobacteria	Gammaproteobacteria	Vibrionales	Vibrionaceae	Grimontia	noPanA	noPanA	NA	NA
GCF_000021905.1	Desulfatibacillum alkenivorans AK-01	strain=AK-01	Bacteria	noInfo	Proteobacteria	Deltaproteobacteria	Desulfobacterales	Desulfobacteraceae	Desulfatibacillum	1	WP_015948229.1	1	T13(WP_015948230.1)
GCF_001192655.1	Caedimonas varicaedens	No Info	Bacteria	noInfo	Proteobacteria	Alphaproteobacteria	Holosporales	Caedimonadaceae	Caedimonas	1	WP_062139975.1	noPanT	noPanT
GCF_001244635.1	Yersinia pekkanenii	strain=type strain: CIP110230	Bacteria	noInfo	Proteobacteria	Gammaproteobacteria	Enterobacterales	Yersiniaceae	Yersinia	noPanA	noPanA	NA	NA
GCF_000717995.1	Streptomyces violaceorubidus	strain=NRRL B-16381	Bacteria	noInfo	Actinobacteria	Actinobacteria	Streptomycetales	Streptomycetaceae	Streptomyces	noPanA	noPanA	NA	NA
GCF_000684975.1	Paraburkholderia acidipaludis NBRC 101816	strain=NBRC 101816	Bacteria	noInfo	Proteobacteria	Betaproteobacteria	Burkholderiales	Burkholderiaceae	Paraburkholderia	1	WP_027793184.1	1	T8(WP_043200799.1)
GCF_003990955.1	Sporomusaceae bacterium	strain=FL31	Bacteria	noInfo	Firmicutes	Negativicutes	Selenomonadales	Sporomusaceae	noInfo	noPanA	noPanA	NA	NA
GCF_003351545.1	Neisseria elongata	strain=M15911	Bacteria	noInfo	Proteobacteria	Betaproteobacteria	Neisseriales	Neisseriaceae	Neisseria	noPanA	noPanA	NA	NA
GCF_900110955.1	Lechevalieria xinjiangensis	strain=CGMCC 4.3525	Bacteria	noInfo	Actinobacteria	Actinobacteria	Pseudonocardiales	Pseudonocardiaceae	Lechevalieria	noPanA	noPanA	NA	NA
GCF_001931655.1	Acidithiobacillus albertensis	strain=DSM 14366	Bacteria	noInfo	Proteobacteria	Acidithiobacillia	Acidithiobacillales	Acidithiobacillaceae	Acidithiobacillus	noPanA	noPanA	NA	NA
GCF_004010535.1	Coriobacteriales bacterium OH1046	strain=OH1046	Bacteria	noInfo	Actinobacteria	Coriobacteriia	Coriobacteriales	noInfo	noInfo	noPanA	noPanA	NA	NA
GCF_001637315.1	Phormidium willei BDU 130791	strain=BDU 130791	Bacteria	noInfo	Cyanobacteria	noInfo	Oscillatoriales	Oscillatoriaceae	Phormidium	noPanA	noPanA	NA	NA
GCF_001015055.1	Aneurinibacillus tyrosinisolvens	strain=LL-002	Bacteria	noInfo	Firmicutes	Bacilli	Bacillales	Paenibacillaceae	Aneurinibacillus	noPanA	noPanA	NA	NA
GCF_000175295.2	Thermoanaerobacter brockii subsp. finnii Ako-1	strain=Ako-1	Bacteria	noInfo	Firmicutes	Clostridia	Thermoanaerobacterales	Thermoanaerobacteraceae	Thermoanaerobacter	noPanA	noPanA	NA	NA
GCF_000689395.1	Candidatus Phaeomarinobacter ectocarpi	strain=Ec32	Bacteria	noInfo	Proteobacteria	Alphaproteobacteria	Rhizobiales	Rhodobiaceae	Candidatus Phaeomarinobacter	noPanA	noPanA	NA	NA
GCF_000341105.1	Nocardiopsis potens DSM 45234	strain=DSM 45234	Bacteria	noInfo	Actinobacteria	Actinobacteria	Streptosporangiales	Nocardiopsaceae	Nocardiopsis	noPanA	noPanA	NA	NA
GCF_000812665.2	Halocynthiibacter arcticus	strain=PAMC 20958	Bacteria	noInfo	Proteobacteria	Alphaproteobacteria	Rhodobacterales	Rhodobacteraceae	Halocynthiibacter	noPanA	noPanA	NA	NA
GCF_000011805.1	Aliivibrio fischeri ES114	strain=ES114	Bacteria	noInfo	Proteobacteria	Gammaproteobacteria	Vibrionales	Vibrionaceae	Aliivibrio	noPanA	noPanA	NA	NA
GCF_000426385.1	Arsenicicoccus bolidensis DSM 15745	strain=DSM 15745	Bacteria	noInfo	Actinobacteria	Actinobacteria	Micrococcales	Intrasporangiaceae	Arsenicicoccus	noPanA	noPanA	NA	NA
GCF_003096195.1	Ereboglobus luteus	strain=Ho45	Bacteria	noInfo	Verrucomicrobia	Opitutae	Opitutales	Opitutaceae	Ereboglobus	noPanA	noPanA	NA	NA
GCF_001306415.1	Croceitalea dokdonensis DOKDO 023	strain=DOKDO 023	Bacteria	noInfo	Bacteroidetes	Flavobacteriia	Flavobacteriales	Flavobacteriaceae	Croceitalea	noPanA	noPanA	NA	NA
GCF_000298235.1	Gordonia namibiensis NBRC 108229	strain=NBRC 108229	Bacteria	noInfo	Actinobacteria	Actinobacteria	Corynebacteriales	Gordoniaceae	Gordonia	noPanA	noPanA	NA	NA
GCF_003150935.1	Lactobacillus apis	strain=ESL0185	Bacteria	noInfo	Firmicutes	Bacilli	Lactobacillales	Lactobacillaceae	Lactobacillus	noPanA	noPanA	NA	NA
GCF_900115195.1	Xenorhabdus japonica	strain=DSM 16522	Bacteria	noInfo	Proteobacteria	Gammaproteobacteria	Enterobacterales	Morganellaceae	Xenorhabdus	noPanA	noPanA	NA	NA
GCF_003729985.1	Chryseobacterium cucumeris	strain=G0235	Bacteria	noInfo	Bacteroidetes	Flavobacteriia	Flavobacteriales	Flavobacteriaceae	Chryseobacterium	noPanA	noPanA	NA	NA
GCF_000159635.1	Corynebacterium lipophiloflavum DSM 44291	strain=DSM 44291	Bacteria	noInfo	Actinobacteria	Actinobacteria	Corynebacteriales	Corynebacteriaceae	Corynebacterium	noPanA	noPanA	NA	NA
GCF_003426415.1	Bifidobacteriaceae bacterium VN003	strain=VN003	Bacteria	noInfo	Actinobacteria	Actinobacteria	Bifidobacteriales	Bifidobacteriaceae	noInfo	1	WP_117008753.1	noPanT	noPanT
GCF_900603025.1	Mycolicibacterium hassiacum DSM 44199	No Info	Bacteria	noInfo	Actinobacteria	Actinobacteria	Corynebacteriales	Mycobacteriaceae	Mycolicibacterium	noPanA	noPanA	NA	NA
GCF_900220985.1	Hoeflea halophila	strain=KCTC 23107	Bacteria	noInfo	Proteobacteria	Alphaproteobacteria	Rhizobiales	Phyllobacteriaceae	Hoeflea	noPanA	noPanA	NA	NA
GCF_003121845.1	Ignatzschineria ureiclastica	strain=KCTC 22644	Bacteria	noInfo	Proteobacteria	Gammaproteobacteria	noInfo	noInfo	Ignatzschineria	noPanA	noPanA	NA	NA
GCF_000170835.1	Marinobacter algicola DG893	strain=DG893	Bacteria	noInfo	Proteobacteria	Gammaproteobacteria	Alteromonadales	Alteromonadaceae	Marinobacter	noPanA	noPanA	NA	NA
GCF_000375425.1	Gracilimonas tropica DSM 19535	strain=DSM 19535	Bacteria	noInfo	Balneolaeota	Balneolia	Balneolales	Balneolaceae	Gracilimonas	1	WP_020404481.1	noPanT	noPanT
GCF_000378945.1	Methyloversatilis universalis EHg5	strain=EHg5	Bacteria	noInfo	Proteobacteria	Betaproteobacteria	Nitrosomonadales	Sterolibacteriaceae	Methyloversatilis	noPanA	noPanA	NA	NA
GCF_000403415.2	Firmicutes bacterium M10-2	strain=M10-2	Bacteria	noInfo	Firmicutes	noInfo	noInfo	noInfo	noInfo	noPanA	noPanA	NA	NA
GCF_004101885.1	Lysinibacillus sphaericus	strain=KCCM 35418	Bacteria	noInfo	Firmicutes	Bacilli	Bacillales	Bacillaceae	Lysinibacillus	noPanA	noPanA	NA	NA
GCF_001936175.1	Methylobacterium phyllosphaerae	strain=CBMB27	Bacteria	noInfo	Proteobacteria	Alphaproteobacteria	Rhizobiales	Methylobacteriaceae	Methylobacterium	noPanA	noPanA	NA	NA
GCF_000222305.1	Borreliella bissettii DN127	strain=DN127	Bacteria	noInfo	Spirochaetes	Spirochaetia	Spirochaetales	Borreliaceae	Borreliella	noPanA	noPanA	NA	NA
GCF_004369225.1	Pelotomaculum propionicicum	strain=MGP	Bacteria	noInfo	Firmicutes	Clostridia	Clostridiales	Peptococcaceae	Pelotomaculum	noPanA	noPanA	NA	NA
GCF_003436995.1	Collinsella tanakaei	strain=TF08-14	Bacteria	noInfo	Actinobacteria	Coriobacteriia	Coriobacteriales	Coriobacteriaceae	Collinsella	noPanA	noPanA	NA	NA
GCF_000422425.1	Oceanospirillum beijerinckii DSM 7166	strain=DSM 7166	Bacteria	noInfo	Proteobacteria	Gammaproteobacteria	Oceanospirillales	Oceanospirillaceae	Oceanospirillum	2	WP_028300562.1,WP_028299897.1	2	T1(WP_028300561.1),T6(WP_028299896.1)
GCF_900104445.1	Desulforhopalus singaporensis	strain=DSM 12130	Bacteria	noInfo	Proteobacteria	Deltaproteobacteria	Desulfobacterales	Desulfobulbaceae	Desulforhopalus	noPanA	noPanA	NA	NA
GCF_003326595.1	Thalassospira lucentensis MCCC 1A00383 = DSM 14000	strain=MCCC 1A00383	Bacteria	noInfo	Proteobacteria	Alphaproteobacteria	Rhodospirillales	Rhodospirillaceae	Thalassospira	noPanA	noPanA	NA	NA
GCF_002079865.1	Acidithiobacillus thiooxidans	strain=CLST	Bacteria	noInfo	Proteobacteria	Acidithiobacillia	Acidithiobacillales	Acidithiobacillaceae	Acidithiobacillus	noPanA	noPanA	NA	NA
GCF_003663955.1	Sulfurisoma sediminicola	strain=DSM 26916	Bacteria	noInfo	Proteobacteria	Betaproteobacteria	Nitrosomonadales	Sterolibacteriaceae	Sulfurisoma	noPanA	noPanA	NA	NA
GCF_002335445.1	Lebetimonas natsushimae	strain=HS1857	Bacteria	noInfo	Proteobacteria	Epsilonproteobacteria	Nautiliales	Nautiliaceae	Lebetimonas	noPanA	noPanA	NA	NA
GCF_002806975.1	Marinobacter aromaticivorans	strain=D15-8P	Bacteria	noInfo	Proteobacteria	Gammaproteobacteria	Alteromonadales	Alteromonadaceae	Marinobacter	noPanA	noPanA	NA	NA
GCF_900099755.1	Alloactinosynnema album	strain=CPCC 201030	Bacteria	noInfo	Actinobacteria	Actinobacteria	Pseudonocardiales	Pseudonocardiaceae	Alloactinosynnema	1	WP_091383979.1	noPanT	noPanT
GCF_000420385.1	Hippea alviniae EP5-r	strain=EP5-r	Bacteria	noInfo	Proteobacteria	Deltaproteobacteria	Desulfurellales	Desulfurellaceae	Hippea	2	WP_081639306.1,WP_022671339.1	1	T2(WP_051129544.1)
GCF_000012745.1	Thiobacillus denitrificans ATCC 25259	strain=ATCC 25259	Bacteria	noInfo	Proteobacteria	Betaproteobacteria	Nitrosomonadales	Thiobacillaceae	Thiobacillus	noPanA	noPanA	NA	NA
GCF_002915515.1	Superficieibacter electus	strain=BP-2	Bacteria	noInfo	Proteobacteria	Gammaproteobacteria	Enterobacterales	Enterobacteriaceae	Superficieibacter	noPanA	noPanA	NA	NA
GCF_002812085.1	Leptospira levettii	strain=MCA2-B-A1	Bacteria	noInfo	Spirochaetes	Spirochaetia	Leptospirales	Leptospiraceae	Leptospira	1	WP_100766516.1	noPanT	noPanT
GCF_900090235.1	Micromonospora echinaurantiaca	strain=DSM 43904	Bacteria	noInfo	Actinobacteria	Actinobacteria	Micromonosporales	Micromonosporaceae	Micromonospora	1	WP_088997289.1	noPanT	noPanT
GCF_000420925.1	Lachnospiraceae bacterium NK4A136	strain=NK4A136	Bacteria	noInfo	Firmicutes	Clostridia	Clostridiales	Lachnospiraceae	noInfo	1	WP_022782055.1	noPanT	noPanT
GCF_000759535.1	Pseudomonas cremoricolorata	strain=ND07	Bacteria	noInfo	Proteobacteria	Gammaproteobacteria	Pseudomonadales	Pseudomonadaceae	Pseudomonas	noPanA	noPanA	NA	NA
GCF_900185015.1	Octadecabacter ascidiaceicola	strain=CECT 8868	Bacteria	noInfo	Proteobacteria	Alphaproteobacteria	Rhodobacterales	Rhodobacteraceae	Octadecabacter	1	WP_093995202.1	noPanT	noPanT
GCF_001438885.1	Atopobium rimae	strain=DSM 7090	Bacteria	noInfo	Actinobacteria	Coriobacteriia	Coriobacteriales	Atopobiaceae	Atopobium	noPanA	noPanA	NA	NA
GCF_000379405.1	Mariprofundus ferrooxydans M34	strain=M34	Bacteria	noInfo	Proteobacteria	Zetaproteobacteria	Mariprofundales	Mariprofundaceae	Mariprofundus	noPanA	noPanA	NA	NA
GCF_000743945.1	Basilea psittacipulmonis DSM 24701	strain=DSM 24701	Bacteria	noInfo	Proteobacteria	Betaproteobacteria	Burkholderiales	Alcaligenaceae	Basilea	1	WP_038497804.1	noPanT	noPanT
GCF_000509045.1	Clostridiales bacterium VE202-15	strain=VE202-15	Bacteria	noInfo	Firmicutes	Clostridia	Clostridiales	noInfo	noInfo	noPanA	noPanA	NA	NA
GCF_003719295.1	Halieaceae bacterium LZ-16-2	strain=LZ-16-2	Bacteria	noInfo	Proteobacteria	Gammaproteobacteria	Cellvibrionales	Halieaceae	noInfo	noPanA	noPanA	NA	NA
GCF_000712035.1	Salinicoccus luteus DSM 17002	strain=DSM 17002	Bacteria	noInfo	Firmicutes	Bacilli	Bacillales	Staphylococcaceae	Salinicoccus	noPanA	noPanA	NA	NA
GCF_000196355.1	Nitrosospira multiformis ATCC 25196	strain=ATCC 25196	Bacteria	noInfo	Proteobacteria	Betaproteobacteria	Nitrosomonadales	Nitrosomonadaceae	Nitrosospira	noPanA	noPanA	NA	NA
GCF_000327045.1	Thioflavicoccus mobilis 8321	strain=8321	Bacteria	noInfo	Proteobacteria	Gammaproteobacteria	Chromatiales	Chromatiaceae	Thioflavicoccus	noPanA	noPanA	NA	NA
GCF_000941055.1	Siansivirga zeaxanthinifaciens CC-SAMT-1	strain=CC-SAMT-1	Bacteria	noInfo	Bacteroidetes	Flavobacteriia	Flavobacteriales	Flavobacteriaceae	Siansivirga	noPanA	noPanA	NA	NA
GCF_003072465.1	Candidatus Kinetoplastibacterium sorsogonicusi	strain=MF-08	Bacteria	noInfo	Proteobacteria	Betaproteobacteria	noInfo	noInfo	Candidatus Kinetoplastibacterium	noPanA	noPanA	NA	NA
GCF_000468495.1	Desulfovibrio gigas DSM 1382 = ATCC 19364	strain=ATCC 19364	Bacteria	noInfo	Proteobacteria	Deltaproteobacteria	Desulfovibrionales	Desulfovibrionaceae	Desulfovibrio	noPanA	noPanA	NA	NA
GCF_001857925.1	Bacillus xiamenensis	strain=VV3	Bacteria	noInfo	Firmicutes	Bacilli	Bacillales	Bacillaceae	Bacillus	noPanA	noPanA	NA	NA
GCF_000406925.1	Enterococcus columbae DSM 7374 = ATCC 51263	strain=ATCC 51263	Bacteria	noInfo	Firmicutes	Bacilli	Lactobacillales	Enterococcaceae	Enterococcus	noPanA	noPanA	NA	NA
GCF_004214795.1	Arcobacter pacificus	strain=LMG 26638	Bacteria	noInfo	Proteobacteria	Epsilonproteobacteria	Campylobacterales	Campylobacteraceae	Arcobacter	1	WP_130233186.1	1	T41(WP_130233187.1)
GCF_000934605.2	Pandoraea vervacti	strain=NS15	Bacteria	noInfo	Proteobacteria	Betaproteobacteria	Burkholderiales	Burkholderiaceae	Pandoraea	noPanA	noPanA	NA	NA
GCF_000384395.1	Geopsychrobacter electrodiphilus DSM 16401	strain=DSM 16401	Bacteria	noInfo	Proteobacteria	Deltaproteobacteria	Desulfuromonadales	Geobacteraceae	Geopsychrobacter	noPanA	noPanA	NA	NA
GCF_003633955.1	Oceanibaculum indicum	strain=USBA 36	Bacteria	noInfo	Proteobacteria	Alphaproteobacteria	Rhodospirillales	Rhodospirillaceae	Oceanibaculum	noPanA	noPanA	NA	NA
GCF_900638385.1	Actinobacillus delphinicola	strain=NCTC12871	Bacteria	noInfo	Proteobacteria	Gammaproteobacteria	Pasteurellales	Pasteurellaceae	Actinobacillus	noPanA	noPanA	NA	NA
GCF_900094555.1	Rhizobium hainanense	strain=CCBAU 57015	Bacteria	noInfo	Proteobacteria	Alphaproteobacteria	Rhizobiales	Rhizobiaceae	Rhizobium	1	WP_075853781.1	1	T5(WP_075853782.1)
GCF_000974685.2	Ferriphaselus amnicola	strain=OYT1	Bacteria	noInfo	Proteobacteria	Betaproteobacteria	Nitrosomonadales	Gallionellaceae	Ferriphaselus	noPanA	noPanA	NA	NA
GCF_003367455.1	Parageobacillus toebii	strain=PW12	Bacteria	noInfo	Firmicutes	Bacilli	Bacillales	Bacillaceae	Parageobacillus	noPanA	noPanA	NA	NA
GCF_000829395.1	Lactobacillus hokkaidonensis JCM 18461	strain=LOOC260	Bacteria	noInfo	Firmicutes	Bacilli	Lactobacillales	Lactobacillaceae	Lactobacillus	1	WP_041092948.1	1	T2(WP_041092946.1)
GCF_000981545.1	Candidatus Filomicrobium marinum	strain=Y	Bacteria	noInfo	Proteobacteria	Alphaproteobacteria	Rhizobiales	Hyphomicrobiaceae	Filomicrobium	noPanA	noPanA	NA	NA
GCF_004006635.1	Fusobacterium necrophorum subsp. necrophorum	strain=ATCC 25286	Bacteria	noInfo	Fusobacteria	Fusobacteriia	Fusobacteriales	Fusobacteriaceae	Fusobacterium	2	WP_035902106.1,WP_051611710.1	1	T2(WP_035902103.1)
GCF_003611905.1	bacterium D16-54	strain=D16-54	Bacteria	noInfo	noInfo	noInfo	noInfo	noInfo	noInfo	2	WP_120423609.1,WP_120423957.1	1	T4(WP_120423608.1)
GCF_003050685.1	Xanthomonas translucens pv. undulosa	strain=ICMP11055	Bacteria	noInfo	Proteobacteria	Gammaproteobacteria	Xanthomonadales	Xanthomonadaceae	Xanthomonas	noPanA	noPanA	NA	NA
GCF_900199375.1	Gordonibacter urolithinfaciens	strain=DSM 27213T	Bacteria	noInfo	Actinobacteria	Coriobacteriia	Eggerthellales	Eggerthellaceae	Gordonibacter	1	WP_096227263.1	noPanT	noPanT
GCF_003945345.1	Paenibacillus baekrokdamisoli	strain=KCTC 33723	Bacteria	noInfo	Firmicutes	Bacilli	Bacillales	Paenibacillaceae	Paenibacillus	noPanA	noPanA	NA	NA
GCF_003855495.1	Methylocystis rosea	strain=GW6	Bacteria	noInfo	Proteobacteria	Alphaproteobacteria	Rhizobiales	Methylocystaceae	Methylocystis	1	WP_124738137.1	1	T10(WP_124738136.1)
GCF_001298135.1	Oceanobacillus caeni	strain=HM6	Bacteria	noInfo	Firmicutes	Bacilli	Bacillales	Bacillaceae	Oceanobacillus	noPanA	noPanA	NA	NA
GCF_000429505.1	Aliagarivorans taiwanensis DSM 22990	strain=DSM 22990	Bacteria	noInfo	Proteobacteria	Gammaproteobacteria	Alteromonadales	Alteromonadaceae	Aliagarivorans	noPanA	noPanA	NA	NA
GCF_000419585.1	Salisaeta longa DSM 21114	strain=DSM 21114	Bacteria	noInfo	Bacteroidetes	noInfo	Bacteroidetes Order II. Incertae sedis	Rhodothermaceae	Salisaeta	noPanA	noPanA	NA	NA
GCF_000019685.1	Borrelia duttonii Ly	strain=Ly	Bacteria	noInfo	Spirochaetes	Spirochaetia	Spirochaetales	Borreliaceae	Borrelia	noPanA	noPanA	NA	NA
GCF_000163555.2	alpha proteobacterium HIMB114	strain=HIMB114	Bacteria	noInfo	Proteobacteria	Alphaproteobacteria	Pelagibacterales	Pelagibacteraceae	noInfo	noPanA	noPanA	NA	NA
GCF_900095705.1	Fusobacterium massiliense	strain=Marseille-P2749	Bacteria	noInfo	Fusobacteria	Fusobacteriia	Fusobacteriales	Fusobacteriaceae	Fusobacterium	noPanA	noPanA	NA	NA
GCF_001404555.1	Fusicatenibacter saccharivorans	strain=2789STDY5834923	Bacteria	noInfo	Firmicutes	Clostridia	Clostridiales	Lachnospiraceae	Fusicatenibacter	noPanA	noPanA	NA	NA
GCF_003426305.1	Bifidobacteriaceae bacterium N170	strain=N170	Bacteria	noInfo	Actinobacteria	Actinobacteria	Bifidobacteriales	Bifidobacteriaceae	noInfo	1	WP_128832043.1	1	T7(WP_128832044.1)
GCF_900105645.1	Desulfobacula phenolica	strain=DSM 3384	Bacteria	noInfo	Proteobacteria	Deltaproteobacteria	Desulfobacterales	Desulfobacteraceae	Desulfobacula	1	WP_092238832.1	noPanT	noPanT
GCF_000384195.1	Allobaculum stercoricanis DSM 13633	strain=DSM 13633	Bacteria	noInfo	Firmicutes	Erysipelotrichia	Erysipelotrichales	Erysipelotrichaceae	Allobaculum	1	WP_019893355.1	noPanT	noPanT
GCF_000724025.1	Asaia platycodi SF2.1	strain=SF2.1	Bacteria	noInfo	Proteobacteria	Alphaproteobacteria	Rhodospirillales	Acetobacteraceae	Asaia	1	WP_023977164.1	1	T3(WP_023977163.1)
GCF_002356555.2	Halorhodospira halochloris	strain=DSM 1059	Bacteria	noInfo	Proteobacteria	Gammaproteobacteria	Chromatiales	Ectothiorhodospiraceae	Halorhodospira	noPanA	noPanA	NA	NA
GCF_900417285.1	Mycolicibacterium parafortuitum	strain=P7335	Bacteria	noInfo	Actinobacteria	Actinobacteria	Corynebacteriales	Mycobacteriaceae	Mycolicibacterium	noPanA	noPanA	NA	NA
GCF_000745855.1	Xenophilus azovorans DSM 13620	strain=DSM 13620	Bacteria	noInfo	Proteobacteria	Betaproteobacteria	Burkholderiales	Comamonadaceae	Xenophilus	noPanA	noPanA	NA	NA
GCF_001546395.1	Fusobacterium equinum	strain=CMW8396	Bacteria	noInfo	Fusobacteria	Fusobacteriia	Fusobacteriales	Fusobacteriaceae	Fusobacterium	noPanA	noPanA	NA	NA
GCF_900143635.1	Rhodobacteraceae bacterium Alg231-04	No Info	Bacteria	noInfo	Proteobacteria	Alphaproteobacteria	Rhodobacterales	Rhodobacteraceae	noInfo	noPanA	noPanA	NA	NA
GCF_900197875.1	Frankia canadensis	No Info	Bacteria	noInfo	Actinobacteria	Actinobacteria	Frankiales	Frankiaceae	Frankia	1	WP_101830995.1	1	T1(WP_101830996.1)
GCF_004366895.1	Mycobacteroides franklinii	strain=CCUG 64056	Bacteria	noInfo	Actinobacteria	Actinobacteria	Corynebacteriales	Mycobacteriaceae	Mycobacteroides	noPanA	noPanA	NA	NA
GCF_000620945.1	[Clostridium] viride DSM 6836	strain=DSM 6836	Bacteria	noInfo	Firmicutes	Clostridia	Clostridiales	Ruminococcaceae	noInfo	noPanA	noPanA	NA	NA
GCF_000813125.1	Bacillus selenatarsenatis SF-1	strain=SF-1	Bacteria	noInfo	Firmicutes	Bacilli	Bacillales	Bacillaceae	Bacillus	noPanA	noPanA	NA	NA
GCF_002838185.1	Tenericutes bacterium MO-XQ	strain=MO-XQ	Bacteria	noInfo	Tenericutes	noInfo	noInfo	noInfo	noInfo	noPanA	noPanA	NA	NA
GCF_004010155.1	Rhodobacteraceae bacterium Pet-1	strain=Pet-1	Bacteria	noInfo	Proteobacteria	Alphaproteobacteria	Rhodobacterales	Rhodobacteraceae	noInfo	noPanA	noPanA	NA	NA
GCF_002283755.1	Bacillaceae bacterium SAOS 7	strain=SAOS 7	Bacteria	noInfo	Firmicutes	Bacilli	Bacillales	Bacillaceae	noInfo	noPanA	noPanA	NA	NA
GCF_002119505.2	Vibrio alginolyticus	strain=K01M1	Bacteria	noInfo	Proteobacteria	Gammaproteobacteria	Vibrionales	Vibrionaceae	Vibrio	1	WP_062853951.1	1	T1(WP_062853952.1)
GCF_002310795.1	Pseudoalteromonas issachenkonii	strain=KMM 3549	Bacteria	noInfo	Proteobacteria	Gammaproteobacteria	Alteromonadales	Pseudoalteromonadaceae	Pseudoalteromonas	noPanA	noPanA	NA	NA
GCF_000953535.1	Fermentimonas caenicola	No Info	Bacteria	noInfo	Bacteroidetes	Bacteroidia	Bacteroidales	Porphyromonadaceae	Fermentimonas	2	WP_045089266.1,WP_045089941.1	1	T2(WP_045089942.1)
GCF_004343195.1	Biostraticola tofi	strain=DSM 19580	Bacteria	noInfo	Proteobacteria	Gammaproteobacteria	Enterobacterales	Enterobacteriaceae	Biostraticola	noPanA	noPanA	NA	NA
GCF_002744735.1	Marinobacter guineae	strain=M3B	Bacteria	noInfo	Proteobacteria	Gammaproteobacteria	Alteromonadales	Alteromonadaceae	Marinobacter	noPanA	noPanA	NA	NA
GCF_000768685.1	Knoellia subterranea KCTC 19937	strain=KCTC 19937	Bacteria	noInfo	Actinobacteria	Actinobacteria	Micrococcales	Intrasporangiaceae	Knoellia	noPanA	noPanA	NA	NA
GCF_004000865.1	Paenibacillus elgii NBRC 100335	strain=NBRC 100335	Bacteria	noInfo	Firmicutes	Bacilli	Bacillales	Paenibacillaceae	Paenibacillus	noPanA	noPanA	NA	NA
GCF_000394015.1	Enterococcus moraviensis ATCC BAA-383	strain=ATCC BAA-383	Bacteria	noInfo	Firmicutes	Bacilli	Lactobacillales	Enterococcaceae	Enterococcus	noPanA	noPanA	NA	NA
GCF_900128925.1	Halomonas ilicicola DSM 19980	strain=DSM 19980	Bacteria	noInfo	Proteobacteria	Gammaproteobacteria	Oceanospirillales	Halomonadaceae	Halomonas	noPanA	noPanA	NA	NA
GCF_900187035.1	Megamonas hypermegale	strain=NCTC10570	Bacteria	noInfo	Firmicutes	Negativicutes	Selenomonadales	Selenomonadaceae	Megamonas	noPanA	noPanA	NA	NA
GCF_001612785.1	Nocardia beijingensis NBRC 16342	strain=NBRC 16342	Bacteria	noInfo	Actinobacteria	Actinobacteria	Corynebacteriales	Nocardiaceae	Nocardia	1	WP_067794516.1	1	T7(WP_084485482.1)
GCF_003574735.1	Rhodospirillaceae bacterium SYSU D60009	strain=SYSU D60009	Bacteria	noInfo	Proteobacteria	Alphaproteobacteria	Rhodospirillales	Rhodospirillaceae	noInfo	noPanA	noPanA	NA	NA
GCF_000427665.1	Geminicoccus roseus DSM 18922	strain=DSM 18922	Bacteria	noInfo	Proteobacteria	Alphaproteobacteria	Rhodospirillales	Geminicoccaceae	Geminicoccus	noPanA	noPanA	NA	NA
GCF_000023825.1	Pedobacter heparinus DSM 2366	strain=DSM 2366	Bacteria	noInfo	Bacteroidetes	Sphingobacteriia	Sphingobacteriales	Sphingobacteriaceae	Pedobacter	1	WP_015808960.1	1	T5(WP_015808961.1)
GCF_900475935.1	Campylobacter fetus subsp. fetus	strain=NCTC10842	Bacteria	noInfo	Proteobacteria	Epsilonproteobacteria	Campylobacterales	Campylobacteraceae	Campylobacter	noPanA	noPanA	NA	NA
GCF_003350005.1	Psychrobacter proteolyticus	strain=HAMBI_2948	Bacteria	noInfo	Proteobacteria	Gammaproteobacteria	Pseudomonadales	Moraxellaceae	Psychrobacter	noPanA	noPanA	NA	NA
GCF_900112725.1	Roseovarius indicus	strain=DSM 26383	Bacteria	noInfo	Proteobacteria	Alphaproteobacteria	Rhodobacterales	Rhodobacteraceae	Roseovarius	noPanA	noPanA	NA	NA
GCF_000430045.1	Meiothermus chliarophilus DSM 9957	strain=DSM 9957	Bacteria	noInfo	Deinococcus-Thermus	Deinococci	Thermales	Thermaceae	Meiothermus	noPanA	noPanA	NA	NA
GCF_001515525.1	Piscicoccus intestinalis NBRC 104926	strain=NBRC 104926	Bacteria	noInfo	Actinobacteria	Actinobacteria	Micrococcales	Dermatophilaceae	Piscicoccus	1	WP_068433095.1	1	T1(WP_068433089.1)
GCF_900199725.1	Bacillus massiliogabonensis	strain=Marseille-P2639	Bacteria	noInfo	Firmicutes	Bacilli	Bacillales	Bacillaceae	Bacillus	noPanA	noPanA	NA	NA
GCF_003434525.1	Lachnospiraceae bacterium AM25-22	strain=AM25-22	Bacteria	noInfo	Firmicutes	Clostridia	Clostridiales	Lachnospiraceae	noInfo	noPanA	noPanA	NA	NA
GCF_000686885.1	Flavobacterium sasangense DSM 21067	strain=DSM 21067	Bacteria	noInfo	Bacteroidetes	Flavobacteriia	Flavobacteriales	Flavobacteriaceae	Flavobacterium	noPanA	noPanA	NA	NA
GCF_002014985.1	Moraxella caviae	strain=CCUG 355	Bacteria	noInfo	Proteobacteria	Gammaproteobacteria	Pseudomonadales	Moraxellaceae	Moraxella	1	WP_078277341.1	noPanT	noPanT
GCF_000576635.1	Skermanella stibiiresistens SB22	strain=SB22	Bacteria	noInfo	Proteobacteria	Alphaproteobacteria	Rhodospirillales	Rhodospirillaceae	Skermanella	noPanA	noPanA	NA	NA
GCF_000421585.1	Thermodesulfatator atlanticus DSM 21156	strain=DSM 21156	Bacteria	noInfo	Thermodesulfobacteria	Thermodesulfobacteria	Thermodesulfobacteriales	Thermodesulfobacteriaceae	Thermodesulfatator	noPanA	noPanA	NA	NA
GCF_000971155.1	Lysinimicrobium aestuarii	strain=NBRC 109392	Bacteria	noInfo	Actinobacteria	Actinobacteria	Micrococcales	Demequinaceae	Lysinimicrobium	noPanA	noPanA	NA	NA
GCF_000374305.1	Actinomadura flavalba DSM 45200	strain=DSM 45200	Bacteria	noInfo	Actinobacteria	Actinobacteria	Streptosporangiales	Thermomonosporaceae	Actinomadura	noPanA	noPanA	NA	NA
GCF_001650175.1	Opitutaceae bacterium TSB47	strain=TSB47	Bacteria	noInfo	Verrucomicrobia	Opitutae	Opitutales	Opitutaceae	noInfo	noPanA	noPanA	NA	NA
GCF_000423665.1	Solirubrobacter soli DSM 22325	strain=DSM 22325	Bacteria	noInfo	Actinobacteria	Thermoleophilia	Solirubrobacterales	Solirubrobacteraceae	Solirubrobacter	noPanA	noPanA	NA	NA
GCF_900095175.1	Polynucleobacter necessarius	No Info	Bacteria	noInfo	Proteobacteria	Betaproteobacteria	Burkholderiales	Burkholderiaceae	Polynucleobacter	noPanA	noPanA	NA	NA
GCF_004339805.1	Anaerospora hongkongensis	strain=DSM 15969	Bacteria	noInfo	Firmicutes	Negativicutes	Selenomonadales	Sporomusaceae	Anaerospora	noPanA	noPanA	NA	NA
GCF_002119765.1	Pseudorhodoplanes sinuspersici	strain=RIPI110	Bacteria	noInfo	Proteobacteria	Alphaproteobacteria	Rhizobiales	noInfo	Pseudorhodoplanes	noPanA	noPanA	NA	NA
GCF_900112035.1	Nocardioides alpinus	strain=CGMCC 1.10697	Bacteria	noInfo	Actinobacteria	Actinobacteria	Propionibacteriales	Nocardioidaceae	Nocardioides	noPanA	noPanA	NA	NA
GCF_001517305.1	Marinomonas fungiae	strain=JCM 18476	Bacteria	noInfo	Proteobacteria	Gammaproteobacteria	Oceanospirillales	Oceanospirillaceae	Marinomonas	noPanA	noPanA	NA	NA
GCF_002245625.1	Acidovorax kalamii	strain=KNDSW-TSA6	Bacteria	noInfo	Proteobacteria	Betaproteobacteria	Burkholderiales	Comamonadaceae	Acidovorax	noPanA	noPanA	NA	NA
GCF_900119735.1	Marinospirillum alkaliphilum DSM 21637	strain=DSM 21637	Bacteria	noInfo	Proteobacteria	Gammaproteobacteria	Oceanospirillales	Oceanospirillaceae	Marinospirillum	noPanA	noPanA	NA	NA
GCF_000169155.1	Thermosinus carboxydivorans Nor1	strain=Nor1	Bacteria	noInfo	Firmicutes	Negativicutes	Selenomonadales	Sporomusaceae	Thermosinus	noPanA	noPanA	NA	NA
GCF_001414325.1	Lachnospiraceae bacterium TF01-11	strain=TF01-11	Bacteria	noInfo	Firmicutes	Clostridia	Clostridiales	Lachnospiraceae	noInfo	1	WP_055943312.1	noPanT	noPanT
GCF_900109325.1	Alkalibacterium pelagium	strain=DSM 19183	Bacteria	noInfo	Firmicutes	Bacilli	Lactobacillales	Carnobacteriaceae	Alkalibacterium	noPanA	noPanA	NA	NA
GCF_002607855.1	Desulfotomaculum profundi	strain=Bs107	Bacteria	noInfo	Firmicutes	Clostridia	Clostridiales	Peptococcaceae	Desulfotomaculum	noPanA	noPanA	NA	NA
GCF_001552535.1	Nocardioides jensenii JCM 1364 = NBRC 14755	strain=NBRC 14755	Bacteria	noInfo	Actinobacteria	Actinobacteria	Propionibacteriales	Nocardioidaceae	Nocardioides	noPanA	noPanA	NA	NA
GCF_001702155.1	Lactobacillus paracollinoides	strain=TMW 1.1979	Bacteria	noInfo	Firmicutes	Bacilli	Lactobacillales	Lactobacillaceae	Lactobacillus	noPanA	noPanA	NA	NA
GCF_003019755.1	Fusobacterium periodonticum	strain=2_1_31	Bacteria	noInfo	Fusobacteria	Fusobacteriia	Fusobacteriales	Fusobacteriaceae	Fusobacterium	1	WP_005967454.1	1	T9(WP_005967455.1)
GCF_900187255.1	Capnocytophaga haemolytica	strain=NCTC12947	Bacteria	noInfo	Bacteroidetes	Flavobacteriia	Flavobacteriales	Flavobacteriaceae	Capnocytophaga	noPanA	noPanA	NA	NA
GCF_002085925.1	Thioclava electrotropha	strain=Elox9	Bacteria	noInfo	Proteobacteria	Alphaproteobacteria	Rhodobacterales	Rhodobacteraceae	Thioclava	noPanA	noPanA	NA	NA
GCF_900044025.1	Coriobacteriaceae bacterium CHKCI002	No Info	Bacteria	noInfo	Actinobacteria	Coriobacteriia	Coriobacteriales	Coriobacteriaceae	noInfo	1	WP_087196650.1	noPanT	noPanT
GCF_000024365.1	Nakamurella multipartita DSM 44233	strain=DSM 44233	Bacteria	noInfo	Actinobacteria	Actinobacteria	Nakamurellales	Nakamurellaceae	Nakamurella	noPanA	noPanA	NA	NA
GCF_000260835.1	Imtechella halotolerans K1	strain=K1	Bacteria	noInfo	Bacteroidetes	Flavobacteriia	Flavobacteriales	Flavobacteriaceae	Imtechella	noPanA	noPanA	NA	NA
GCF_000597805.1	Campylobacter corcagiensis	strain=CIT 045	Bacteria	noInfo	Proteobacteria	Epsilonproteobacteria	Campylobacterales	Campylobacteraceae	Campylobacter	1	WP_025802618.1	noPanT	noPanT
GCF_004134885.1	Aeromicrobium fastidiosum	strain=NRBC 14897	Bacteria	noInfo	Actinobacteria	Actinobacteria	Propionibacteriales	Nocardioidaceae	Aeromicrobium	noPanA	noPanA	NA	NA
GCF_000334955.1	Wohlfahrtiimonas chitiniclastica SH04	strain=SH04	Bacteria	noInfo	Proteobacteria	Gammaproteobacteria	noInfo	noInfo	Wohlfahrtiimonas	noPanA	noPanA	NA	NA
GCF_001546165.1	Anaerococcus tetradius	strain=MJR8151	Bacteria	noInfo	Firmicutes	Tissierellia	Tissierellales	Peptoniphilaceae	Anaerococcus	noPanA	noPanA	NA	NA
GCF_000582535.1	Candidatus Hepatoplasma crinochetorum Av	strain=Av	Bacteria	noInfo	Tenericutes	Mollicutes	Mycoplasmatales	Mycoplasmataceae	Candidatus Hepatoplasma	1	WP_025208723.1	noPanT	noPanT
GCF_001187555.1	Gilvimarinus polysaccharolyticus	strain=YN3	Bacteria	noInfo	Proteobacteria	Gammaproteobacteria	Cellvibrionales	Cellvibrionaceae	Gilvimarinus	noPanA	noPanA	NA	NA
GCF_003202065.1	Nocardia tenerifensis	strain=DSM 44704	Bacteria	noInfo	Actinobacteria	Actinobacteria	Corynebacteriales	Nocardiaceae	Nocardia	noPanA	noPanA	NA	NA
GCF_004362915.1	Erwinia aphidicola	strain=LJJL-01	Bacteria	noInfo	Proteobacteria	Gammaproteobacteria	Enterobacterales	Erwiniaceae	Erwinia	noPanA	noPanA	NA	NA
GCF_003265465.1	Aeromonas bivalvium	strain=ZJ19-2	Bacteria	noInfo	Proteobacteria	Gammaproteobacteria	Aeromonadales	Aeromonadaceae	Aeromonas	noPanA	noPanA	NA	NA
GCF_000612685.1	Castellaniella defragrans 65Phen	strain=65Phen	Bacteria	noInfo	Proteobacteria	Betaproteobacteria	Burkholderiales	Alcaligenaceae	Castellaniella	noPanA	noPanA	NA	NA
GCF_000716025.1	Streptomyces baarnensis	strain=NRRL B-2842	Bacteria	noInfo	Actinobacteria	Actinobacteria	Streptomycetales	Streptomycetaceae	Streptomyces	noPanA	noPanA	NA	NA
GCF_000308775.1	Nocardia testacea NBRC 100365	strain=NBRC 100365	Bacteria	noInfo	Actinobacteria	Actinobacteria	Corynebacteriales	Nocardiaceae	Nocardia	noPanA	noPanA	NA	NA
GCF_003004665.1	Candidatus Pandoraea novymonadis	strain=E262	Bacteria	noInfo	Proteobacteria	Betaproteobacteria	Burkholderiales	Burkholderiaceae	Pandoraea	noPanA	noPanA	NA	NA
GCF_003194585.1	Nocardioides daejeonensis	strain=MJ31	Bacteria	noInfo	Actinobacteria	Actinobacteria	Propionibacteriales	Nocardioidaceae	Nocardioides	noPanA	noPanA	NA	NA
GCF_000308575.1	Nocardia exalbida NBRC 100660	strain=NBRC 100660	Bacteria	noInfo	Actinobacteria	Actinobacteria	Corynebacteriales	Nocardiaceae	Nocardia	noPanA	noPanA	NA	NA
GCF_001653755.1	Dokdonia donghaensis DSW-1	strain=DSW-1	Bacteria	noInfo	Bacteroidetes	Flavobacteriia	Flavobacteriales	Flavobacteriaceae	Dokdonia	noPanA	noPanA	NA	NA
GCF_002368295.1	Tolypothrix tenuis PCC 7101	strain=NIES-37	Bacteria	noInfo	Cyanobacteria	noInfo	Nostocales	Tolypothrichaceae	Tolypothrix	noPanA	noPanA	NA	NA
GCF_900107035.1	Alicyclobacillus hesperidum	strain=DSM 12489	Bacteria	noInfo	Firmicutes	Bacilli	Bacillales	Alicyclobacillaceae	Alicyclobacillus	noPanA	noPanA	NA	NA
GCF_001552885.1	Clostridiales bacterium KA00274	strain=KA00274	Bacteria	noInfo	Firmicutes	Clostridia	Clostridiales	noInfo	noInfo	noPanA	noPanA	NA	NA
GCF_000227765.1	Neisseria wadsworthii 9715	strain=9715	Bacteria	noInfo	Proteobacteria	Betaproteobacteria	Neisseriales	Neisseriaceae	Neisseria	noPanA	noPanA	NA	NA
GCF_002285855.1	Candidatus Hamiltonella defensa (Bemisia tabaci)	strain=MEAM1	Bacteria	noInfo	Proteobacteria	Gammaproteobacteria	Enterobacterales	Enterobacteriaceae	Candidatus Hamiltonella	noPanA	noPanA	NA	NA
GCF_900636945.1	Bacillus freudenreichii	strain=NCTC4823	Bacteria	noInfo	Firmicutes	Bacilli	Bacillales	Bacillaceae	Bacillus	1	WP_126431489.1	1	T2(WP_126431490.1)
GCF_000723585.1	Virgibacillus massiliensis	strain=Vm-5	Bacteria	noInfo	Firmicutes	Bacilli	Bacillales	Bacillaceae	Virgibacillus	noPanA	noPanA	NA	NA
GCF_002798155.1	Xanthomonadaceae bacterium NML91-0268	strain=NML91-0268	Bacteria	noInfo	Proteobacteria	Gammaproteobacteria	Xanthomonadales	Xanthomonadaceae	noInfo	noPanA	noPanA	NA	NA
GCF_000771685.1	Bifidobacterium reuteri DSM 23975	strain=DSM 23975	Bacteria	noInfo	Actinobacteria	Actinobacteria	Bifidobacteriales	Bifidobacteriaceae	Bifidobacterium	noPanA	noPanA	NA	NA
GCF_003010715.1	Brucella canis	strain=GB1	Bacteria	noInfo	Proteobacteria	Alphaproteobacteria	Rhizobiales	Brucellaceae	Brucella	1	WP_002965811.1	noPanT	noPanT
GCF_900302485.1	Aliiroseovarius pelagivivens	strain=CECT 8811	Bacteria	noInfo	Proteobacteria	Alphaproteobacteria	Rhodobacterales	Rhodobacteraceae	Aliiroseovarius	noPanA	noPanA	NA	NA
GCF_000266945.1	Desulfomonile tiedjei DSM 6799	strain=DSM 6799	Bacteria	noInfo	Proteobacteria	Deltaproteobacteria	Syntrophobacterales	Syntrophaceae	Desulfomonile	1	WP_083846766.1	noPanT	noPanT
GCF_000421845.1	Leucobacter chironomi DSM 19883	strain=DSM 19883	Bacteria	noInfo	Actinobacteria	Actinobacteria	Micrococcales	Microbacteriaceae	Leucobacter	noPanA	noPanA	NA	NA
GCF_900555425.1	Candidatus Saccharibacteria bacterium	No Info	Bacteria	noInfo	Candidatus Saccharibacteria	noInfo	noInfo	noInfo	noInfo	noPanA	noPanA	NA	NA
GCF_000771645.1	Bifidobacterium biavatii DSM 23969	strain=DSM 23969	Bacteria	noInfo	Actinobacteria	Actinobacteria	Bifidobacteriales	Bifidobacteriaceae	Bifidobacterium	noPanA	noPanA	NA	NA
GCF_002954685.1	Polaribacter porphyrae	strain=NBRC 108759	Bacteria	noInfo	Bacteroidetes	Flavobacteriia	Flavobacteriales	Flavobacteriaceae	Polaribacter	1	WP_105016712.1	1	T5(WP_105016711.1)
