## Supplementary material for "Panacea: a hyperpromiscuous antitoxin protein domain for the neutralisation of diverse toxin domains": Dataset S1 (part 3 of 3)

### Sheet: 20209 Taxa Summary (continued)
#Assembly	Taxa	Strain	Superkingdom	Kingdom	Phylum	Class	Order	Family	Genus	PanA_total	PanA_Acc	PanT_total	PanT_Acc
GCF_003996965.1	Flavobacterium cupreum	strain=CCM 8825	Bacteria	noInfo	Bacteroidetes	Flavobacteriia	Flavobacteriales	Flavobacteriaceae	Flavobacterium	2	WP_127339451.1,WP_127339540.1	2	T2(WP_127339452.1),T3(WP_127339539.1)
GCF_900637185.1	Nocardia asteroides	strain=NCTC11293	Bacteria	noInfo	Actinobacteria	Actinobacteria	Corynebacteriales	Nocardiaceae	Nocardia	noPanA	noPanA	NA	NA
GCF_900475345.1	Bartonella quintana	strain=NCTC12899	Bacteria	noInfo	Proteobacteria	Alphaproteobacteria	Rhizobiales	Bartonellaceae	Bartonella	noPanA	noPanA	NA	NA
GCF_000701785.1	Mycoplasma alvi ATCC 29626	strain=ATCC 29626	Bacteria	noInfo	Tenericutes	Mollicutes	Mycoplasmatales	Mycoplasmataceae	Mycoplasma	noPanA	noPanA	NA	NA
GCF_001486505.1	Paenibacillus rubinfantis	strain=MT18	Bacteria	noInfo	Firmicutes	Bacilli	Bacillales	Paenibacillaceae	Paenibacillus	noPanA	noPanA	NA	NA
GCF_000243395.2	Saccharomonospora glauca K62	strain=K62	Bacteria	noInfo	Actinobacteria	Actinobacteria	Pseudonocardiales	Pseudonocardiaceae	Saccharomonospora	noPanA	noPanA	NA	NA
GCF_000214825.1	Thiomicrospira cyclica ALM1	strain=ALM1	Bacteria	noInfo	Proteobacteria	Gammaproteobacteria	Thiotrichales	Piscirickettsiaceae	Thiomicrospira	noPanA	noPanA	NA	NA
GCF_001647635.1	Leifsonia xyli	strain=SE134	Bacteria	noInfo	Actinobacteria	Actinobacteria	Micrococcales	Microbacteriaceae	Leifsonia	noPanA	noPanA	NA	NA
GCF_002043005.1	Martelella mediterranea DSM 17316	strain=MACL11	Bacteria	noInfo	Proteobacteria	Alphaproteobacteria	Rhizobiales	Aurantimonadaceae	Martelella	noPanA	noPanA	NA	NA
GCF_000632865.1	Ehrlichia chaffeensis str. Jax	strain=Jax	Bacteria	noInfo	Proteobacteria	Alphaproteobacteria	Rickettsiales	Anaplasmataceae	Ehrlichia	noPanA	noPanA	NA	NA
GCF_002952055.1	Desulfobulbus oralis	strain=ORNL	Bacteria	noInfo	Proteobacteria	Deltaproteobacteria	Desulfobacterales	Desulfobulbaceae	Desulfobulbus	1	WP_104935407.1	1	T21(WP_104935408.1)
GCF_001485475.2	Tepidanaerobacter syntrophicus	strain=JL	Bacteria	noInfo	Firmicutes	Clostridia	Thermoanaerobacterales	Thermoanaerobacteraceae	Tepidanaerobacter	noPanA	noPanA	NA	NA
GCF_001761545.1	Weissella soli	strain=KACC 11848	Bacteria	noInfo	Firmicutes	Bacilli	Lactobacillales	Leuconostocaceae	Weissella	noPanA	noPanA	NA	NA
GCF_004359005.1	Mycolicibacterium obuense	strain=22DIII	Bacteria	noInfo	Actinobacteria	Actinobacteria	Corynebacteriales	Mycobacteriaceae	Mycolicibacterium	noPanA	noPanA	NA	NA
GCF_004063515.1	Lactobacillus fermentum	strain=SRCM103285	Bacteria	noInfo	Firmicutes	Bacilli	Lactobacillales	Lactobacillaceae	Lactobacillus	1	WP_128492673.1	1	T1(WP_128492672.1)
GCF_900129555.1	Flavobacterium defluvii	strain=DSM 17963	Bacteria	noInfo	Bacteroidetes	Flavobacteriia	Flavobacteriales	Flavobacteriaceae	Flavobacterium	1	WP_073417172.1	1	T3(WP_073417173.1)
GCF_000317675.1	Cyanobacterium aponinum PCC 10605	strain=PCC 10605	Bacteria	noInfo	Cyanobacteria	noInfo	Chroococcales	Cyanobacteriaceae	Cyanobacterium	noPanA	noPanA	NA	NA
GCF_001560895.1	Streptococcus mitis	strain=SVGS_061	Bacteria	noInfo	Firmicutes	Bacilli	Lactobacillales	Streptococcaceae	Streptococcus	noPanA	noPanA	NA	NA
GCF_002563925.1	Serinibacter salmoneus	strain=DSM 21801	Bacteria	noInfo	Actinobacteria	Actinobacteria	Micrococcales	Beutenbergiaceae	Serinibacter	noPanA	noPanA	NA	NA
GCF_001742425.1	Bacillus solimangrovi	strain=GH2-4	Bacteria	noInfo	Firmicutes	Bacilli	Bacillales	Bacillaceae	Bacillus	noPanA	noPanA	NA	NA
GCF_002078975.2	Lactococcus lactis subsp. lactis	strain=UC06	Bacteria	noInfo	Firmicutes	Bacilli	Lactobacillales	Streptococcaceae	Lactococcus	1	WP_081213652.1	1	T1(WP_128062375.1)
GCF_001661495.1	Pseudoalteromonas prydzensis	strain=DSM 14232	Bacteria	noInfo	Proteobacteria	Gammaproteobacteria	Alteromonadales	Pseudoalteromonadaceae	Pseudoalteromonas	noPanA	noPanA	NA	NA
GCF_000239155.1	Actinoalloteichus spitiensis RMV-1378	strain=RMV-1378	Bacteria	noInfo	Actinobacteria	Actinobacteria	Pseudonocardiales	Pseudonocardiaceae	Actinoalloteichus	noPanA	noPanA	NA	NA
GCF_003014695.1	Dyadobacter jiangsuensis	strain=DSM 29057	Bacteria	noInfo	Bacteroidetes	Cytophagia	Cytophagales	Cytophagaceae	Dyadobacter	2	WP_106593861.1,WP_106599398.1	1	T8(WP_106599397.1)
GCF_003260185.2	Cupriavidus metallidurans	strain=BS1	Bacteria	noInfo	Proteobacteria	Betaproteobacteria	Burkholderiales	Burkholderiaceae	Cupriavidus	noPanA	noPanA	NA	NA
GCF_900186585.1	Massilimaliae timonensis	strain=Marseille-P3753	Bacteria	noInfo	Firmicutes	Clostridia	Clostridiales	Ruminococcaceae	Massilimaliae	noPanA	noPanA	NA	NA
GCF_000737315.1	Hyalangium minutum	strain=DSM 14724	Bacteria	noInfo	Proteobacteria	Deltaproteobacteria	Myxococcales	Archangiaceae	Hyalangium	noPanA	noPanA	NA	NA
GCF_003634455.1	Flavobacterium endophyticum	strain=DSM 29537	Bacteria	noInfo	Bacteroidetes	Flavobacteriia	Flavobacteriales	Flavobacteriaceae	Flavobacterium	noPanA	noPanA	NA	NA
GCF_900112165.1	Brevinema andersonii	strain=ATCC 43811	Bacteria	noInfo	Spirochaetes	Spirochaetia	Brevinematales	Brevinemataceae	Brevinema	1	WP_092319613.1	noPanT	noPanT
GCF_900240385.1	Clostridium minihomine	strain=Marseille-P4642	Bacteria	noInfo	Firmicutes	Clostridia	Clostridiales	Clostridiaceae	Clostridium	noPanA	noPanA	NA	NA
GCF_900475835.1	Jonesia denitrificans	strain=NCTC10816	Bacteria	noInfo	Actinobacteria	Actinobacteria	Micrococcales	Jonesiaceae	Jonesia	noPanA	noPanA	NA	NA
GCF_900167275.1	Cetobacterium ceti	strain=ATCC 700028	Bacteria	noInfo	Fusobacteria	Fusobacteriia	Fusobacteriales	Fusobacteriaceae	Cetobacterium	noPanA	noPanA	NA	NA
GCF_000300235.2	Thalassospira xiamenensis M-5 = DSM 17429	strain=M-5	Bacteria	noInfo	Proteobacteria	Alphaproteobacteria	Rhodospirillales	Rhodospirillaceae	Thalassospira	1	WP_007092320.1	1	T12(WP_040059608.1)
GCF_001909285.1	Exiguobacterium profundum	strain=PHM 11	Bacteria	noInfo	Firmicutes	Bacilli	Bacillales	noInfo	Exiguobacterium	noPanA	noPanA	NA	NA
GCF_003687485.1	Euzebyella marina	strain=RN62	Bacteria	noInfo	Bacteroidetes	Flavobacteriia	Flavobacteriales	Flavobacteriaceae	Euzebyella	noPanA	noPanA	NA	NA
GCF_000010665.1	Desulfovibrio magneticus RS-1	strain=RS-1	Bacteria	noInfo	Proteobacteria	Deltaproteobacteria	Desulfovibrionales	Desulfovibrionaceae	Desulfovibrio	noPanA	noPanA	NA	NA
GCF_900187315.1	Listeria welshimeri	strain=NCTC11857	Bacteria	noInfo	Firmicutes	Bacilli	Bacillales	Listeriaceae	Listeria	noPanA	noPanA	NA	NA
GCF_001442475.1	Rickettsia rhipicephali	strain=HJ#5	Bacteria	noInfo	Proteobacteria	Alphaproteobacteria	Rickettsiales	Rickettsiaceae	Rickettsia	noPanA	noPanA	NA	NA
GCF_000417695.2	Chlamydia ibidis	strain=10_1398_11	Bacteria	noInfo	Chlamydiae	Chlamydiia	Chlamydiales	Chlamydiaceae	Chlamydia	noPanA	noPanA	NA	NA
GCF_900142615.1	Chryseobacterium contaminans	strain=DSM 27621	Bacteria	noInfo	Bacteroidetes	Flavobacteriia	Flavobacteriales	Flavobacteriaceae	Chryseobacterium	noPanA	noPanA	NA	NA
GCF_003585975.1	Capnocytophaga canis	strain=17-158	Bacteria	noInfo	Bacteroidetes	Flavobacteriia	Flavobacteriales	Flavobacteriaceae	Capnocytophaga	noPanA	noPanA	NA	NA
GCF_003986975.1	Aliidiomarina soli	strain=Y4G10-17	Bacteria	noInfo	Proteobacteria	Gammaproteobacteria	Alteromonadales	Idiomarinaceae	Aliidiomarina	noPanA	noPanA	NA	NA
GCF_900115345.1	Amycolatopsis rubida	strain=DSM 44637	Bacteria	noInfo	Actinobacteria	Actinobacteria	Pseudonocardiales	Pseudonocardiaceae	Amycolatopsis	noPanA	noPanA	NA	NA
GCF_001687605.2	Planococcus plakortidis	strain=DSM 23997	Bacteria	noInfo	Firmicutes	Bacilli	Bacillales	Planococcaceae	Planococcus	noPanA	noPanA	NA	NA
GCF_003265355.1	Glycomyces dulcitolivorans	strain=SJ-25	Bacteria	noInfo	Actinobacteria	Actinobacteria	Glycomycetales	Glycomycetaceae	Glycomyces	noPanA	noPanA	NA	NA
GCF_900103565.1	Actinomyces ruminicola	strain=KPR-7B	Bacteria	noInfo	Actinobacteria	Actinobacteria	Actinomycetales	Actinomycetaceae	Actinomyces	noPanA	noPanA	NA	NA
GCF_000385945.1	Streptomyces fulvissimus DSM 40593	strain=DSM 40593	Bacteria	noInfo	Actinobacteria	Actinobacteria	Streptomycetales	Streptomycetaceae	Streptomyces	noPanA	noPanA	NA	NA
GCF_000712185.1	Mycoplasma opalescens ATCC 27921	strain=ATCC 27921	Bacteria	noInfo	Tenericutes	Mollicutes	Mycoplasmatales	Mycoplasmataceae	Mycoplasma	1	WP_029905608.1	noPanT	noPanT
GCF_002007725.1	Chlamydia gallinacea	strain=JX-1	Bacteria	noInfo	Chlamydiae	Chlamydiia	Chlamydiales	Chlamydiaceae	Chlamydia	noPanA	noPanA	NA	NA
GCF_900453805.1	Neisseria flavescens	strain=NCTC8263	Bacteria	noInfo	Proteobacteria	Betaproteobacteria	Neisseriales	Neisseriaceae	Neisseria	noPanA	noPanA	NA	NA
GCF_002504265.1	Sphingomonas melonis	strain=ZJ26	Bacteria	noInfo	Proteobacteria	Alphaproteobacteria	Sphingomonadales	Sphingomonadaceae	Sphingomonas	noPanA	noPanA	NA	NA
GCF_900175995.1	Gluconobacter oxydans 621H	No Info	Bacteria	noInfo	Proteobacteria	Alphaproteobacteria	Rhodospirillales	Acetobacteraceae	Gluconobacter	1	WP_080674949.1	1	T32(WP_024716716.1)
GCF_000269805.1	Actinomyces massiliensis 4401292	strain=4401292	Bacteria	noInfo	Actinobacteria	Actinobacteria	Actinomycetales	Actinomycetaceae	Actinomyces	noPanA	noPanA	NA	NA
GCF_900105445.1	Paraoerskovia marina	strain=DSM 22126	Bacteria	noInfo	Actinobacteria	Actinobacteria	Micrococcales	Cellulomonadaceae	Paraoerskovia	noPanA	noPanA	NA	NA
GCF_003336765.1	Notoacmeibacter marinus	strain=HMA008	Bacteria	noInfo	Proteobacteria	Alphaproteobacteria	Rhizobiales	Notoacmeibacteraceae	Notoacmeibacter	noPanA	noPanA	NA	NA
GCF_004000985.1	Paenibacillus validus NBRC 15382	strain=NBRC 15382	Bacteria	noInfo	Firmicutes	Bacilli	Bacillales	Paenibacillaceae	Paenibacillus	noPanA	noPanA	NA	NA
GCF_002939885.1	Xanthomonas cucurbitae	strain=CFBP2542	Bacteria	noInfo	Proteobacteria	Gammaproteobacteria	Xanthomonadales	Xanthomonadaceae	Xanthomonas	noPanA	noPanA	NA	NA
GCF_003545715.1	Taibaiella koreensis	strain=THG-DT86	Bacteria	noInfo	Bacteroidetes	Chitinophagia	Chitinophagales	Chitinophagaceae	Taibaiella	noPanA	noPanA	NA	NA
GCF_900102095.1	Streptomyces jietaisiensis	strain=CGMCC 4.1859	Bacteria	noInfo	Actinobacteria	Actinobacteria	Streptomycetales	Streptomycetaceae	Streptomyces	noPanA	noPanA	NA	NA
GCF_001936235.1	Lactobacillus jensenii	strain=SNUV360	Bacteria	noInfo	Firmicutes	Bacilli	Lactobacillales	Lactobacillaceae	Lactobacillus	3	WP_006585146.1,WP_006587831.1,WP_006588015.1	1	T1(WP_075362410.1)
GCF_003148585.1	Psychrobacter immobilis	strain=DSM 7229	Bacteria	noInfo	Proteobacteria	Gammaproteobacteria	Pseudomonadales	Moraxellaceae	Psychrobacter	noPanA	noPanA	NA	NA
GCF_000026445.2	Mycobacterium liflandii 128FXT	strain=128FXT	Bacteria	noInfo	Actinobacteria	Actinobacteria	Corynebacteriales	Mycobacteriaceae	Mycobacterium	noPanA	noPanA	NA	NA
GCF_004194375.1	Leuconostoc mesenteroides	strain=SRCM103460	Bacteria	noInfo	Firmicutes	Bacilli	Lactobacillales	Leuconostocaceae	Leuconostoc	noPanA	noPanA	NA	NA
GCF_000786015.1	Bacillus ginsengihumi	strain=M2.11	Bacteria	noInfo	Firmicutes	Bacilli	Bacillales	Bacillaceae	Bacillus	1	WP_081979122.1	noPanT	noPanT
GCF_003634775.1	Chryseobacterium defluvii	strain=DSM 14219	Bacteria	noInfo	Bacteroidetes	Flavobacteriia	Flavobacteriales	Flavobacteriaceae	Chryseobacterium	noPanA	noPanA	NA	NA
GCF_900103815.1	Lachnospira pectinoschiza	strain=M83	Bacteria	noInfo	Firmicutes	Clostridia	Clostridiales	Lachnospiraceae	Lachnospira	noPanA	noPanA	NA	NA
GCF_002015125.1	[Haemophilus] felis	strain=CCUG 31170	Bacteria	noInfo	Proteobacteria	Gammaproteobacteria	Pasteurellales	Pasteurellaceae	noInfo	noPanA	noPanA	NA	NA
GCF_000425705.1	Halobacillus kuroshimensis DSM 18393	strain=DSM 18393	Bacteria	noInfo	Firmicutes	Bacilli	Bacillales	Bacillaceae	Halobacillus	noPanA	noPanA	NA	NA
GCF_900167085.1	Eubacterium ruminantium	strain=ATCC 17233	Bacteria	noInfo	Firmicutes	Clostridia	Clostridiales	Eubacteriaceae	Eubacterium	1	WP_078786983.1	1	T2(WP_078786984.1)
GCF_000620725.1	Acidobacteriaceae bacterium URHE0068	strain=URHE0068	Bacteria	noInfo	Acidobacteria	Acidobacteriia	Acidobacteriales	Acidobacteriaceae	noInfo	noPanA	noPanA	NA	NA
GCF_001562415.1	Thermotalea metallivorans	strain=B2-1	Bacteria	noInfo	Firmicutes	Clostridia	Clostridiales	Clostridiaceae	Thermotalea	noPanA	noPanA	NA	NA
GCF_000285555.1	Kurthia massiliensis	strain=JC30T	Bacteria	noInfo	Firmicutes	Bacilli	Bacillales	Planococcaceae	Kurthia	noPanA	noPanA	NA	NA
GCF_001592305.1	Hydrogenophaga taeniospiralis NBRC 102512	strain=NBRC 102512	Bacteria	noInfo	Proteobacteria	Betaproteobacteria	Burkholderiales	Comamonadaceae	Hydrogenophaga	noPanA	noPanA	NA	NA
GCF_000171875.1	Flavobacteriales bacterium ALC-1	strain=ALC-1	Bacteria	noInfo	Bacteroidetes	Flavobacteriia	Flavobacteriales	noInfo	noInfo	noPanA	noPanA	NA	NA
GCF_003213775.1	Candidatus Sulcia muelleri	No Info	Bacteria	noInfo	Bacteroidetes	Flavobacteriia	Flavobacteriales	noInfo	Candidatus Sulcia	noPanA	noPanA	NA	NA
GCF_003731745.1	Pseudomonas vranovensis	strain=15D11	Bacteria	noInfo	Proteobacteria	Gammaproteobacteria	Pseudomonadales	Pseudomonadaceae	Pseudomonas	noPanA	noPanA	NA	NA
GCF_001483755.1	Kocuria polaris	strain=CD08_4	Bacteria	noInfo	Actinobacteria	Actinobacteria	Micrococcales	Micrococcaceae	Kocuria	noPanA	noPanA	NA	NA
GCF_003478105.1	Clostridiaceae bacterium AF31-3BH	strain=AF31-3BH	Bacteria	noInfo	Firmicutes	Clostridia	Clostridiales	Clostridiaceae	noInfo	noPanA	noPanA	NA	NA
GCF_000429165.1	Acetobacter nitrogenifigens DSM 23921 = LMG 23498	strain=DSM 23921	Bacteria	noInfo	Proteobacteria	Alphaproteobacteria	Rhodospirillales	Acetobacteraceae	Acetobacter	noPanA	noPanA	NA	NA
GCF_900100735.1	Paraburkholderia phenazinium	strain=LMG 2247	Bacteria	noInfo	Proteobacteria	Betaproteobacteria	Burkholderiales	Burkholderiaceae	Paraburkholderia	noPanA	noPanA	NA	NA
GCF_001375535.1	Bacillus niameyensis	strain=SIT3	Bacteria	noInfo	Firmicutes	Bacilli	Bacillales	Bacillaceae	Bacillus	noPanA	noPanA	NA	NA
GCF_000833575.1	Corynebacterium singulare	strain=IBS B52218	Bacteria	noInfo	Actinobacteria	Actinobacteria	Corynebacteriales	Corynebacteriaceae	Corynebacterium	noPanA	noPanA	NA	NA
GCF_000010405.1	Candidatus Vesicomyosocius okutanii HA	strain=HA	Bacteria	noInfo	Proteobacteria	Gammaproteobacteria	noInfo	noInfo	noInfo	noPanA	noPanA	NA	NA
GCF_003550015.1	Anaeroplasma bactoclasticum	strain=ATCC 27112	Bacteria	noInfo	Tenericutes	Mollicutes	Anaeroplasmatales	Anaeroplasmataceae	Anaeroplasma	noPanA	noPanA	NA	NA
GCF_000284155.1	Rickettsia australis str. Cutlack	strain=Cutlack	Bacteria	noInfo	Proteobacteria	Alphaproteobacteria	Rickettsiales	Rickettsiaceae	Rickettsia	noPanA	noPanA	NA	NA
GCF_900110135.1	Pseudorhodobacter antarcticus	strain=CGMCC 1.10836	Bacteria	noInfo	Proteobacteria	Alphaproteobacteria	Rhodobacterales	Rhodobacteraceae	Pseudorhodobacter	noPanA	noPanA	NA	NA
GCF_000210095.1	Ruminococcus champanellensis 18P13 = JCM 17042	strain=type strain: 18P13	Bacteria	noInfo	Firmicutes	Clostridia	Clostridiales	Ruminococcaceae	Ruminococcus	noPanA	noPanA	NA	NA
GCF_001404735.1	Blautia wexlerae	strain=2789STDY5834911	Bacteria	noInfo	Firmicutes	Clostridia	Clostridiales	Lachnospiraceae	Blautia	noPanA	noPanA	NA	NA
GCF_000973105.1	Zobellia galactanivorans	strain=DsiJT	Bacteria	noInfo	Bacteroidetes	Flavobacteriia	Flavobacteriales	Flavobacteriaceae	Zobellia	1	WP_052725630.1	1	T12(WP_013995907.1)
GCF_000701725.1	Erysipelotrichaceae bacterium NK3D112	strain=NK3D112	Bacteria	noInfo	Firmicutes	Erysipelotrichia	Erysipelotrichales	Erysipelotrichaceae	noInfo	noPanA	noPanA	NA	NA
GCF_000025265.1	Conexibacter woesei DSM 14684	strain=DSM 14684	Bacteria	noInfo	Actinobacteria	Thermoleophilia	Solirubrobacterales	Conexibacteraceae	Conexibacter	noPanA	noPanA	NA	NA
GCF_000949865.1	Rhizobium nepotum 39/7	strain=39/7	Bacteria	noInfo	Proteobacteria	Alphaproteobacteria	Rhizobiales	Rhizobiaceae	Rhizobium	noPanA	noPanA	NA	NA
GCF_003751345.1	Stella humosa	strain=DSM 5900	Bacteria	noInfo	Proteobacteria	Alphaproteobacteria	Rhodospirillales	Acetobacteraceae	Stella	noPanA	noPanA	NA	NA
GCF_002102335.1	Mycobacterium parmense	strain=DSM 44553	Bacteria	noInfo	Actinobacteria	Actinobacteria	Corynebacteriales	Mycobacteriaceae	Mycobacterium	noPanA	noPanA	NA	NA
GCF_001047375.1	Clostridium cylindrosporum DSM 605	strain=DSM 605	Bacteria	noInfo	Firmicutes	Clostridia	Clostridiales	Clostridiaceae	Clostridium	2	WP_048569852.1,WP_048571032.1	2	T2(WP_048569853.1),T4(WP_048571033.1)
GCF_000787855.1	Streptacidiphilus anmyonensis	strain=NBRC 103185	Bacteria	noInfo	Actinobacteria	Actinobacteria	Streptomycetales	Streptomycetaceae	Streptacidiphilus	noPanA	noPanA	NA	NA
GCF_000467125.1	Vibrio proteolyticus NBRC 13287	strain=NBRC 13287	Bacteria	noInfo	Proteobacteria	Gammaproteobacteria	Vibrionales	Vibrionaceae	Vibrio	noPanA	noPanA	NA	NA
GCF_002917885.1	Flavobacterium croceum DSM 17960	strain=DSM 17960	Bacteria	noInfo	Bacteroidetes	Flavobacteriia	Flavobacteriales	Flavobacteriaceae	Flavobacterium	noPanA	noPanA	NA	NA
GCF_002895925.1	Mixta theicola	strain=QC88-366	Bacteria	noInfo	Proteobacteria	Gammaproteobacteria	Enterobacterales	Erwiniaceae	Mixta	noPanA	noPanA	NA	NA
GCF_000295935.2	Indibacter alkaliphilus LW1	strain=LW1	Bacteria	noInfo	Bacteroidetes	Cytophagia	Cytophagales	Cyclobacteriaceae	Indibacter	noPanA	noPanA	NA	NA
GCF_003259935.1	Anoxybacillus vitaminiphilus	strain=CGMCC 1.8979	Bacteria	noInfo	Firmicutes	Bacilli	Bacillales	Bacillaceae	Anoxybacillus	1	WP_111644924.1	noPanT	noPanT
GCF_003099975.1	Buchnera aphidicola (Schizaphis graminum)	No Info	Bacteria	noInfo	Proteobacteria	Gammaproteobacteria	Enterobacterales	Erwiniaceae	Buchnera	noPanA	noPanA	NA	NA
GCF_002858675.1	Yersiniaceae bacterium 2015Iso6	strain=2015Iso6	Bacteria	noInfo	Proteobacteria	Gammaproteobacteria	Enterobacterales	Yersiniaceae	noInfo	noPanA	noPanA	NA	NA
GCF_003112555.1	Streptomyces coelicoflavus	strain=NBRC 15399	Bacteria	noInfo	Actinobacteria	Actinobacteria	Streptomycetales	Streptomycetaceae	Streptomyces	noPanA	noPanA	NA	NA
GCF_000169415.1	Sagittula stellata E-37	strain=E-37	Bacteria	noInfo	Proteobacteria	Alphaproteobacteria	Rhodobacterales	Rhodobacteraceae	Sagittula	noPanA	noPanA	NA	NA
GCF_003719195.1	Herbaspirillum rubrisubalbicans	strain=DSM 11543	Bacteria	noInfo	Proteobacteria	Betaproteobacteria	Burkholderiales	Oxalobacteraceae	Herbaspirillum	noPanA	noPanA	NA	NA
GCF_004342585.1	Paucimonas lemoignei	strain=DSM 7445	Bacteria	noInfo	Proteobacteria	Betaproteobacteria	Burkholderiales	Burkholderiaceae	Paucimonas	1	WP_132257447.1	1	T72(WP_132257445.1)
GCF_002953355.1	Vibrio diabolicus	strain=LMG 3418	Bacteria	noInfo	Proteobacteria	Gammaproteobacteria	Vibrionales	Vibrionaceae	Vibrio	noPanA	noPanA	NA	NA
GCF_001293565.1	Ahrensia marina	strain=LZD062	Bacteria	noInfo	Proteobacteria	Alphaproteobacteria	Rhodobacterales	Rhodobacteraceae	Ahrensia	noPanA	noPanA	NA	NA
GCF_900168195.1	Bosea thiooxidans	strain=DSM 9653	Bacteria	noInfo	Proteobacteria	Alphaproteobacteria	Rhizobiales	Bradyrhizobiaceae	Bosea	noPanA	noPanA	NA	NA
GCF_004087915.1	Geovibrio thiophilus	strain=DSM 11263	Bacteria	noInfo	Deferribacteres	Deferribacteres	Deferribacterales	Deferribacteraceae	Geovibrio	noPanA	noPanA	NA	NA
GCF_003755025.1	Diaphorobacter nitroreducens	strain=DSM 15985	Bacteria	noInfo	Proteobacteria	Betaproteobacteria	Burkholderiales	Comamonadaceae	Diaphorobacter	noPanA	noPanA	NA	NA
GCF_900129935.1	Desulfosporosinus lacus DSM 15449	strain=DSM 15449	Bacteria	noInfo	Firmicutes	Clostridia	Clostridiales	Peptococcaceae	Desulfosporosinus	1	WP_084110190.1	noPanT	noPanT
GCF_000422365.1	Mesoflavibacter zeaxanthinifaciens DSM 18436	strain=DSM 18436	Bacteria	noInfo	Bacteroidetes	Flavobacteriia	Flavobacteriales	Flavobacteriaceae	Mesoflavibacter	noPanA	noPanA	NA	NA
GCF_900107235.1	Citreimonas salinaria	strain=DSM 26880	Bacteria	noInfo	Proteobacteria	Alphaproteobacteria	Rhodobacterales	Rhodobacteraceae	Citreimonas	1	WP_089881225.1	1	T57(WP_089881221.1)
GCF_003663795.1	Actinokineospora cianjurensis	strain=DSM 45657	Bacteria	noInfo	Actinobacteria	Actinobacteria	Pseudonocardiales	Pseudonocardiaceae	Actinokineospora	1	WP_121389709.1	noPanT	noPanT
GCF_000259115.1	Pseudoalteromonas flavipulchra JG1	strain=JG1	Bacteria	noInfo	Proteobacteria	Gammaproteobacteria	Alteromonadales	Pseudoalteromonadaceae	Pseudoalteromonas	1	WP_010606029.1	noPanT	noPanT
GCF_000706645.1	Bartonella rochalimae ATCC BAA-1498	strain=ATCC BAA-1498	Bacteria	noInfo	Proteobacteria	Alphaproteobacteria	Rhizobiales	Bartonellaceae	Bartonella	noPanA	noPanA	NA	NA
GCF_003330785.1	Paraburkholderia graminis	strain=PHS1	Bacteria	noInfo	Proteobacteria	Betaproteobacteria	Burkholderiales	Burkholderiaceae	Paraburkholderia	noPanA	noPanA	NA	NA
GCF_001562015.1	Endozoicomonas arenosclerae	strain=ab112	Bacteria	noInfo	Proteobacteria	Gammaproteobacteria	Oceanospirillales	Endozoicomonadaceae	Endozoicomonas	1	WP_062262281.1	1	T3(WP_062262277.1)
GCF_900105255.1	Pseudomonas sabulinigri	strain=JCM 14963	Bacteria	noInfo	Proteobacteria	Gammaproteobacteria	Pseudomonadales	Pseudomonadaceae	Pseudomonas	noPanA	noPanA	NA	NA
GCF_000815225.1	Allofrancisella guangzhouensis	strain=08HL01032	Bacteria	noInfo	Proteobacteria	Gammaproteobacteria	Thiotrichales	Francisellaceae	Allofrancisella	noPanA	noPanA	NA	NA
GCF_001436375.1	Lactobacillus composti DSM 18527 = JCM 14202	strain=DSM 18527	Bacteria	noInfo	Firmicutes	Bacilli	Lactobacillales	Lactobacillaceae	Lactobacillus	noPanA	noPanA	NA	NA
GCF_000225955.1	Rhodospirillum rubrum F11	strain=F11	Bacteria	noInfo	Proteobacteria	Alphaproteobacteria	Rhodospirillales	Rhodospirillaceae	Rhodospirillum	noPanA	noPanA	NA	NA
GCF_003385455.1	Chryseobacterium rhizosphaerae	strain=KCTC 22548	Bacteria	noInfo	Bacteroidetes	Flavobacteriia	Flavobacteriales	Flavobacteriaceae	Chryseobacterium	noPanA	noPanA	NA	NA
GCF_000237285.1	Helicobacter bizzozeronii CIII-1	strain=CIII-1	Bacteria	noInfo	Proteobacteria	Epsilonproteobacteria	Campylobacterales	Helicobacteraceae	Helicobacter	noPanA	noPanA	NA	NA
GCF_001042975.1	Pseudomonas weihenstephanensis	strain=DSM 29140	Bacteria	noInfo	Proteobacteria	Gammaproteobacteria	Pseudomonadales	Pseudomonadaceae	Pseudomonas	noPanA	noPanA	NA	NA
GCF_004310665.1	Pedobacter kyonggii	strain=K-4-11-1	Bacteria	noInfo	Bacteroidetes	Sphingobacteriia	Sphingobacteriales	Sphingobacteriaceae	Pedobacter	noPanA	noPanA	NA	NA
GCF_003259745.1	Larkinella arboricola	strain=DSM 21851	Bacteria	noInfo	Bacteroidetes	Cytophagia	Cytophagales	Cytophagaceae	Larkinella	1	WP_111626305.1	1	T3(WP_111626306.1)
GCF_000422845.1	Oceanobacter kriegii DSM 6294	strain=DSM 6294	Bacteria	noInfo	Proteobacteria	Gammaproteobacteria	Oceanospirillales	Oceanospirillaceae	Oceanobacter	2	WP_051219059.1,WP_084645267.1	2	T3(WP_028293162.1),T13(WP_028295086.1)
GCF_002291465.1	Mycobacterium lepraemurium	strain=Hawaii	Bacteria	noInfo	Actinobacteria	Actinobacteria	Corynebacteriales	Mycobacteriaceae	Mycobacterium	noPanA	noPanA	NA	NA
GCF_000421245.1	Serinicoccus marinus DSM 15273	strain=DSM 15273	Bacteria	noInfo	Actinobacteria	Actinobacteria	Micrococcales	Intrasporangiaceae	Serinicoccus	noPanA	noPanA	NA	NA
GCF_002119195.1	Streptomyces platensis	strain=DSM 40041	Bacteria	noInfo	Actinobacteria	Actinobacteria	Streptomycetales	Streptomycetaceae	Streptomyces	noPanA	noPanA	NA	NA
GCF_000178455.1	Brevibacterium mcbrellneri ATCC 49030	strain=ATCC 49030	Bacteria	noInfo	Actinobacteria	Actinobacteria	Micrococcales	Brevibacteriaceae	Brevibacterium	noPanA	noPanA	NA	NA
GCF_001889125.1	Janibacter indicus	strain=YFY001	Bacteria	noInfo	Actinobacteria	Actinobacteria	Micrococcales	Intrasporangiaceae	Janibacter	noPanA	noPanA	NA	NA
GCF_003467005.1	Bacteroides intestinalis	strain=AM43-4	Bacteria	noInfo	Bacteroidetes	Bacteroidia	Bacteroidales	Bacteroidaceae	Bacteroides	2	WP_004293873.1,WP_118421357.1	1	T2(WP_022392016.1)
GCF_000143825.1	Corynebacterium genitalium ATCC 33030	strain=ATCC 33030	Bacteria	noInfo	Actinobacteria	Actinobacteria	Corynebacteriales	Corynebacteriaceae	Corynebacterium	noPanA	noPanA	NA	NA
GCF_000798955.1	Firmicutes bacterium ZOR0006	strain=ZOR0006	Bacteria	noInfo	Firmicutes	noInfo	noInfo	noInfo	noInfo	1	WP_052180045.1	1	T4(WP_047388281.1)
GCF_000009365.1	Alcanivorax borkumensis SK2	strain=SK2	Bacteria	noInfo	Proteobacteria	Gammaproteobacteria	Oceanospirillales	Alcanivoracaceae	Alcanivorax	noPanA	noPanA	NA	NA
GCF_000193225.1	Verminephrobacter aporrectodeae subsp. tuberculatae At4	strain=At4	Bacteria	noInfo	Proteobacteria	Betaproteobacteria	Burkholderiales	Comamonadaceae	Verminephrobacter	noPanA	noPanA	NA	NA
GCF_000307305.1	Enterobacteriaceae bacterium B14	strain=B14	Bacteria	noInfo	Proteobacteria	Gammaproteobacteria	Enterobacterales	Enterobacteriaceae	noInfo	noPanA	noPanA	NA	NA
GCF_900199655.1	Prevotellaceae bacterium KH2P17	strain=KH2P17	Bacteria	noInfo	Bacteroidetes	Bacteroidia	Bacteroidales	Prevotellaceae	noInfo	noPanA	noPanA	NA	NA
GCF_001408335.1	Kocuria salsicia	strain=G1	Bacteria	noInfo	Actinobacteria	Actinobacteria	Micrococcales	Micrococcaceae	Kocuria	noPanA	noPanA	NA	NA
GCF_000423065.1	Gramella echinicola DSM 19838	strain=DSM 19838	Bacteria	noInfo	Bacteroidetes	Flavobacteriia	Flavobacteriales	Flavobacteriaceae	Gramella	noPanA	noPanA	NA	NA
GCF_002911695.1	Gracilimonas amylolytica	strain=LA399	Bacteria	noInfo	Balneolaeota	Balneolia	Balneolales	Balneolaceae	Gracilimonas	1	WP_103665891.1	1	T2(WP_103665890.1)
GCF_001994015.1	Clostridium haemolyticum	strain=KFSHRC_CH1	Bacteria	noInfo	Firmicutes	Clostridia	Clostridiales	Clostridiaceae	Clostridium	noPanA	noPanA	NA	NA
GCF_001435585.1	Lactobacillus perolens DSM 12744	strain=DSM 12744	Bacteria	noInfo	Firmicutes	Bacilli	Lactobacillales	Lactobacillaceae	Lactobacillus	noPanA	noPanA	NA	NA
GCF_003433765.1	[Clostridium] clostridioforme	strain=AM07-19	Bacteria	noInfo	Firmicutes	Clostridia	Clostridiales	Lachnospiraceae	Lachnoclostridium	noPanA	noPanA	NA	NA
GCF_000473165.1	Leisingera aquimarina DSM 24565	strain=DSM 24565	Bacteria	noInfo	Proteobacteria	Alphaproteobacteria	Rhodobacterales	Rhodobacteraceae	Leisingera	noPanA	noPanA	NA	NA
GCF_004330745.1	Rhizobium pisi	strain=CZP3G4	Bacteria	noInfo	Proteobacteria	Alphaproteobacteria	Rhizobiales	Rhizobiaceae	Rhizobium	noPanA	noPanA	NA	NA
GCF_900635455.1	Yersinia intermedia	strain=NCTC11469	Bacteria	noInfo	Proteobacteria	Gammaproteobacteria	Enterobacterales	Yersiniaceae	Yersinia	noPanA	noPanA	NA	NA
GCF_003025005.1	Brumimicrobium mesophilum	strain=JCM 14063	Bacteria	noInfo	Bacteroidetes	Flavobacteriia	Flavobacteriales	Crocinitomicaceae	Brumimicrobium	noPanA	noPanA	NA	NA
GCF_001983975.1	Streptomyces autolyticus	strain=CGMCC0516	Bacteria	noInfo	Actinobacteria	Actinobacteria	Streptomycetales	Streptomycetaceae	Streptomyces	noPanA	noPanA	NA	NA
GCF_001458735.1	Candidatus Nitrospira nitrosa	No Info	Bacteria	noInfo	Nitrospirae	Nitrospira	Nitrospirales	Nitrospiraceae	Nitrospira	noPanA	noPanA	NA	NA
GCF_000832545.1	Pedobacter lusitanus	strain=NL19	Bacteria	noInfo	Bacteroidetes	Sphingobacteriia	Sphingobacteriales	Sphingobacteriaceae	Pedobacter	noPanA	noPanA	NA	NA
GCF_000299315.2	Microbacterium barkeri 2011-R4	strain=2011-R4	Bacteria	noInfo	Actinobacteria	Actinobacteria	Micrococcales	Microbacteriaceae	Microbacterium	noPanA	noPanA	NA	NA
GCF_001642325.1	Thermodesulfatator autotrophicus	strain=S606	Bacteria	noInfo	Thermodesulfobacteria	Thermodesulfobacteria	Thermodesulfobacteriales	Thermodesulfobacteriaceae	Thermodesulfatator	noPanA	noPanA	NA	NA
GCF_003259905.1	Salipiger aestuarii	strain=DSM 22011	Bacteria	noInfo	Proteobacteria	Alphaproteobacteria	Rhodobacterales	Rhodobacteraceae	Salipiger	1	WP_009505877.1	noPanT	noPanT
GCF_900120345.1	Lachnoclostridium phocaeense	strain=Marseille-P3177	Bacteria	noInfo	Firmicutes	Clostridia	Clostridiales	Lachnospiraceae	Lachnoclostridium	noPanA	noPanA	NA	NA
GCF_004346165.1	Muricomes intestini	strain=DSM 29489	Bacteria	noInfo	Firmicutes	Clostridia	Clostridiales	Lachnospiraceae	Muricomes	noPanA	noPanA	NA	NA
GCF_002909445.1	Arthrobacter glacialis	strain=HLT2-12-2	Bacteria	noInfo	Actinobacteria	Actinobacteria	Micrococcales	Micrococcaceae	Arthrobacter	noPanA	noPanA	NA	NA
GCF_900638095.1	Pasteurella multocida	strain=NCTC8282	Bacteria	noInfo	Proteobacteria	Gammaproteobacteria	Pasteurellales	Pasteurellaceae	Pasteurella	1	WP_126373018.1	1	T3(WP_126373016.1)
GCF_000964245.1	Cellvibrionaceae bacterium 1162T.S.0a.05	strain=1162T.S.0a.05	Bacteria	noInfo	Proteobacteria	Gammaproteobacteria	Cellvibrionales	Cellvibrionaceae	noInfo	1	WP_052705404.1	noPanT	noPanT
GCF_000429025.1	Pseudonocardia spinosispora DSM 44797	strain=DSM 44797	Bacteria	noInfo	Actinobacteria	Actinobacteria	Pseudonocardiales	Pseudonocardiaceae	Pseudonocardia	noPanA	noPanA	NA	NA
GCF_900101915.1	Psychrobacter pacificensis	strain=DSM 23406	Bacteria	noInfo	Proteobacteria	Gammaproteobacteria	Pseudomonadales	Moraxellaceae	Psychrobacter	noPanA	noPanA	NA	NA
GCF_003234965.1	Rhizobiales bacterium KCTC 52945	strain=KCTC 52945	Bacteria	noInfo	Proteobacteria	Alphaproteobacteria	Rhizobiales	noInfo	noInfo	noPanA	noPanA	NA	NA
GCF_900107505.1	Trichococcus collinsii	strain=DSM 14526	Bacteria	noInfo	Firmicutes	Bacilli	Lactobacillales	Carnobacteriaceae	Trichococcus	2	WP_086987704.1,WP_093114556.1	2	T2(WP_086987703.1),T9(WP_086985716.1)
GCF_003434705.1	Erysipelotrichaceae bacterium AM07-35-1	strain=AM07-35-1	Bacteria	noInfo	Firmicutes	Erysipelotrichia	Erysipelotrichales	Erysipelotrichaceae	noInfo	noPanA	noPanA	NA	NA
GCF_000981525.1	Lactococcus piscium MKFS47	strain=MKFS47	Bacteria	noInfo	Firmicutes	Bacilli	Lactobacillales	Streptococcaceae	Lactococcus	1	WP_047916134.1	1	T1(WP_050703039.1)
GCF_001435035.1	Lactobacillus manihotivorans DSM 13343 = JCM 12514	strain=DSM 13343	Bacteria	noInfo	Firmicutes	Bacilli	Lactobacillales	Lactobacillaceae	Lactobacillus	noPanA	noPanA	NA	NA
GCF_003585715.1	Bifidobacteriaceae bacterium NR016	strain=NR016	Bacteria	noInfo	Actinobacteria	Actinobacteria	Bifidobacteriales	Bifidobacteriaceae	noInfo	4	WP_012914224.1,WP_119504535.1,WP_116773664.1,WP_119504536.1	1	T49(WP_012914476.1)
GCF_000707925.1	Streptomyces rimosus R6-500	strain=R6-500	Bacteria	noInfo	Actinobacteria	Actinobacteria	Streptomycetales	Streptomycetaceae	Streptomyces	noPanA	noPanA	NA	NA
GCF_002025685.1	Enterobacter ludwigii	strain=AA4	Bacteria	noInfo	Proteobacteria	Gammaproteobacteria	Enterobacterales	Enterobacteriaceae	Enterobacter	noPanA	noPanA	NA	NA
GCF_000482505.1	Leptotrichia trevisanii DSM 22070	strain=DSM 22070	Bacteria	noInfo	Fusobacteria	Fusobacteriia	Fusobacteriales	Leptotrichiaceae	Leptotrichia	1	WP_026747393.1	1	T9(WP_026747392.1)
GCF_003182475.1	Mangrovibacter plantisponsor	strain=DSM 19579	Bacteria	noInfo	Proteobacteria	Gammaproteobacteria	Enterobacterales	Enterobacteriaceae	Mangrovibacter	noPanA	noPanA	NA	NA
GCF_004114895.1	Corynebacterium pelargi	strain=136/3	Bacteria	noInfo	Actinobacteria	Actinobacteria	Corynebacteriales	Corynebacteriaceae	Corynebacterium	1	WP_128890644.1	noPanT	noPanT
GCF_900109215.1	Kandleria vitulina	strain=KH4T7	Bacteria	noInfo	Firmicutes	Erysipelotrichia	Erysipelotrichales	Erysipelotrichaceae	Kandleria	1	WP_074624499.1	noPanT	noPanT
GCF_001563225.1	Pseudodesulfovibrio indicus	strain=J2	Bacteria	noInfo	Proteobacteria	Deltaproteobacteria	Desulfovibrionales	Desulfovibrionaceae	Pseudodesulfovibrio	noPanA	noPanA	NA	NA
GCF_000319575.2	Spiribacter salinus M19-40	strain=M19-40	Bacteria	noInfo	Proteobacteria	Gammaproteobacteria	Chromatiales	Ectothiorhodospiraceae	Spiribacter	noPanA	noPanA	NA	NA
GCF_000255355.1	Rickettsia helvetica C9P9	strain=C9P9	Bacteria	noInfo	Proteobacteria	Alphaproteobacteria	Rickettsiales	Rickettsiaceae	Rickettsia	noPanA	noPanA	NA	NA
GCF_001722355.1	Mycolicibacterium holsaticum	strain=M7	Bacteria	noInfo	Actinobacteria	Actinobacteria	Corynebacteriales	Mycobacteriaceae	Mycolicibacterium	noPanA	noPanA	NA	NA
GCF_002843565.1	Mesoplasma syrphidae	strain=YJS	Bacteria	noInfo	Tenericutes	Mollicutes	Entomoplasmatales	Entomoplasmataceae	Mesoplasma	noPanA	noPanA	NA	NA
GCF_000816465.3	Streptomyces pluripotens	strain=MUSC 137	Bacteria	noInfo	Actinobacteria	Actinobacteria	Streptomycetales	Streptomycetaceae	Streptomyces	noPanA	noPanA	NA	NA
GCF_000430705.1	Arthrobacter castelli DSM 16402	strain=DSM 16402	Bacteria	noInfo	Actinobacteria	Actinobacteria	Micrococcales	Micrococcaceae	Arthrobacter	noPanA	noPanA	NA	NA
GCF_002983665.1	Providencia stuartii	strain=FDAARGOS_291	Bacteria	noInfo	Proteobacteria	Gammaproteobacteria	Enterobacterales	Morganellaceae	Providencia	noPanA	noPanA	NA	NA
GCF_900475575.1	Achromobacter xylosoxidans	strain=NCTC10808	Bacteria	noInfo	Proteobacteria	Betaproteobacteria	Burkholderiales	Alcaligenaceae	Achromobacter	noPanA	noPanA	NA	NA
GCF_001657585.1	Bacteroidales bacterium Barb6XT	strain=Barb6XT	Bacteria	noInfo	Bacteroidetes	Bacteroidia	Bacteroidales	noInfo	noInfo	9	WP_082915615.1,WP_082915497.1,WP_066181076.1,WP_066177120.1,WP_066182346.1,WP_082915726.1,WP_066181859.1,WP_066183962.1,WP_082915567.1	3	T1(WP_066177934.1),T8(WP_066181074.1),T65(WP_066179537.1)
GCF_001580025.1	Ventosimonas gracilis	strain=CV58	Bacteria	noInfo	Proteobacteria	Gammaproteobacteria	Pseudomonadales	Ventosimonadaceae	Ventosimonas	noPanA	noPanA	NA	NA
GCF_900105575.1	Pseudomonas rhodesiae	strain=BS2777	Bacteria	noInfo	Proteobacteria	Gammaproteobacteria	Pseudomonadales	Pseudomonadaceae	Pseudomonas	noPanA	noPanA	NA	NA
GCF_000716715.1	Dactylosporangium aurantiacum	strain=NRRL B-8018	Bacteria	noInfo	Actinobacteria	Actinobacteria	Micromonosporales	Micromonosporaceae	Dactylosporangium	noPanA	noPanA	NA	NA
GCF_900177265.1	Paenibacillus barengoltzii J12	strain=J12	Bacteria	noInfo	Firmicutes	Bacilli	Bacillales	Paenibacillaceae	Paenibacillus	noPanA	noPanA	NA	NA
GCF_900129585.1	Flavobacterium micromati	strain=DSM 17659	Bacteria	noInfo	Bacteroidetes	Flavobacteriia	Flavobacteriales	Flavobacteriaceae	Flavobacterium	noPanA	noPanA	NA	NA
GCF_000244895.1	Desulfosporosinus youngiae DSM 17734	strain=DSM 17734	Bacteria	noInfo	Firmicutes	Clostridia	Clostridiales	Peptococcaceae	Desulfosporosinus	noPanA	noPanA	NA	NA
GCF_002214445.1	Mycoplasma hyosynoviae	strain=M60	Bacteria	noInfo	Tenericutes	Mollicutes	Mycoplasmatales	Mycoplasmataceae	Mycoplasma	noPanA	noPanA	NA	NA
GCF_000585395.1	Saccharibacillus sacchari DSM 19268	strain=DSM 19268	Bacteria	noInfo	Firmicutes	Bacilli	Bacillales	Paenibacillaceae	Saccharibacillus	noPanA	noPanA	NA	NA
GCF_002284895.1	Actinobacteria bacterium IMCC19121	strain=IMCC19121	Bacteria	noInfo	Actinobacteria	noInfo	noInfo	noInfo	noInfo	noPanA	noPanA	NA	NA
GCF_001586165.1	Obesumbacterium proteus	strain=DSM 2777	Bacteria	noInfo	Proteobacteria	Gammaproteobacteria	Enterobacterales	Hafniaceae	Obesumbacterium	noPanA	noPanA	NA	NA
GCF_000429265.1	Actinomyces gerencseriae DSM 6844	strain=DSM 6844	Bacteria	noInfo	Actinobacteria	Actinobacteria	Actinomycetales	Actinomycetaceae	Actinomyces	noPanA	noPanA	NA	NA
GCF_900114465.1	Trichococcus palustris	strain=DSM 9172	Bacteria	noInfo	Firmicutes	Bacilli	Lactobacillales	Carnobacteriaceae	Trichococcus	1	WP_087033431.1	noPanT	noPanT
GCF_900110645.1	Lewinella agarilytica	strain=DSM 24740	Bacteria	noInfo	Bacteroidetes	Saprospiria	Saprospirales	Lewinellaceae	Lewinella	noPanA	noPanA	NA	NA
GCF_000025705.1	Sideroxydans lithotrophicus ES-1	strain=ES-1	Bacteria	noInfo	Proteobacteria	Betaproteobacteria	Nitrosomonadales	Gallionellaceae	Sideroxydans	noPanA	noPanA	NA	NA
GCF_000381025.1	Streptomyces sulphureus DSM 40104	strain=DSM 40104	Bacteria	noInfo	Actinobacteria	Actinobacteria	Streptomycetales	Streptomycetaceae	Streptomyces	noPanA	noPanA	NA	NA
GCF_000687795.1	Mycoplasma testudinis ATCC 43263	strain=ATCC 43263	Bacteria	noInfo	Tenericutes	Mollicutes	Mycoplasmatales	Mycoplasmataceae	Mycoplasma	noPanA	noPanA	NA	NA
GCF_003259505.1	Algoriphagus yeomjeoni	strain=DSM 23446	Bacteria	noInfo	Bacteroidetes	Cytophagia	Cytophagales	Cyclobacteriaceae	Algoriphagus	noPanA	noPanA	NA	NA
GCF_001421015.2	Paenibacillus bovis	strain=BD3526	Bacteria	noInfo	Firmicutes	Bacilli	Bacillales	Paenibacillaceae	Paenibacillus	noPanA	noPanA	NA	NA
GCF_002529485.1	Mesorhizobium sanjuanii	strain=BSA136	Bacteria	noInfo	Proteobacteria	Alphaproteobacteria	Rhizobiales	Phyllobacteriaceae	Mesorhizobium	1	WP_133117293.1	1	T60(WP_133117292.1)
GCF_003812365.1	Burkholderia multivorans	strain=FDAARGOS_547	Bacteria	noInfo	Proteobacteria	Betaproteobacteria	Burkholderiales	Burkholderiaceae	Burkholderia	noPanA	noPanA	NA	NA
GCF_001243895.1	Bacillus testis	strain=SIT10	Bacteria	noInfo	Firmicutes	Bacilli	Bacillales	Bacillaceae	Bacillus	noPanA	noPanA	NA	NA
GCF_001636965.1	Paraburkholderia kirstenboschensis	strain=Rau 2D2	Bacteria	noInfo	Proteobacteria	Betaproteobacteria	Burkholderiales	Burkholderiaceae	Paraburkholderia	noPanA	noPanA	NA	NA
GCF_000181895.2	Borreliella spielmanii A14S	strain=A14S	Bacteria	noInfo	Spirochaetes	Spirochaetia	Spirochaetales	Borreliaceae	Borreliella	noPanA	noPanA	NA	NA
GCF_000300855.1	Agrobacterium albertimagni AOL15	strain=AOL15	Bacteria	noInfo	Proteobacteria	Alphaproteobacteria	Rhizobiales	Rhizobiaceae	Agrobacterium	noPanA	noPanA	NA	NA
GCF_000429525.1	Alicyclobacillus contaminans DSM 17975	strain=DSM 17975	Bacteria	noInfo	Firmicutes	Bacilli	Bacillales	Alicyclobacillaceae	Alicyclobacillus	noPanA	noPanA	NA	NA
GCF_002777535.1	Streptomyces peucetius subsp. caesius ATCC 27952	strain=ATCC 27952	Bacteria	noInfo	Actinobacteria	Actinobacteria	Streptomycetales	Streptomycetaceae	Streptomyces	noPanA	noPanA	NA	NA
GCF_000382385.1	Prevotella maculosa DSM 19339 = JCM 15638	strain=DSM 19339	Bacteria	noInfo	Bacteroidetes	Bacteroidia	Bacteroidales	Prevotellaceae	Prevotella	noPanA	noPanA	NA	NA
GCF_000818395.1	Noviherbaspirillum autotrophicum	strain=TSA66	Bacteria	noInfo	Proteobacteria	Betaproteobacteria	Burkholderiales	Oxalobacteraceae	Noviherbaspirillum	noPanA	noPanA	NA	NA
GCF_000512235.1	Syntrophorhabdus aromaticivorans UI	strain=UI	Bacteria	noInfo	Proteobacteria	Deltaproteobacteria	Syntrophobacterales	Syntrophorhabdaceae	Syntrophorhabdus	noPanA	noPanA	NA	NA
GCF_003096955.1	Williamsia marianensis	strain=DSM 44944	Bacteria	noInfo	Actinobacteria	Actinobacteria	Corynebacteriales	Williamsiaceae	Williamsia	noPanA	noPanA	NA	NA
GCF_001274785.1	Vibrio hepatarius	strain=DSM 19134	Bacteria	noInfo	Proteobacteria	Gammaproteobacteria	Vibrionales	Vibrionaceae	Vibrio	noPanA	noPanA	NA	NA
GCF_900609015.1	Rhodobacteraceae bacterium THAF1	No Info	Bacteria	noInfo	Proteobacteria	Alphaproteobacteria	Rhodobacterales	Rhodobacteraceae	noInfo	noPanA	noPanA	NA	NA
GCF_900232905.1	Miniphocibacter massiliensis	strain=Marseille-P4678	Bacteria	noInfo	Firmicutes	Tissierellia	Tissierellales	Peptoniphilaceae	Miniphocibacter	1	WP_100066037.1	1	T4(WP_100066038.1)
GCF_002287065.1	Paracoccus salipaludis	strain=WN007	Bacteria	noInfo	Proteobacteria	Alphaproteobacteria	Rhodobacterales	Rhodobacteraceae	Paracoccus	noPanA	noPanA	NA	NA
GCF_003011965.1	Streptosporangium nondiastaticum	strain=TBG75A20	Bacteria	noInfo	Actinobacteria	Actinobacteria	Streptosporangiales	Streptosporangiaceae	Streptosporangium	noPanA	noPanA	NA	NA
GCF_001704575.1	Methylophilales bacterium LSUCC0135	strain=LSUCC0135	Bacteria	noInfo	Proteobacteria	Betaproteobacteria	Nitrosomonadales	noInfo	noInfo	noPanA	noPanA	NA	NA
GCF_000225325.1	Lactobacillus sanfranciscensis TMW 1.1304	strain=TMW 1.1304	Bacteria	noInfo	Firmicutes	Bacilli	Lactobacillales	Lactobacillaceae	Lactobacillus	noPanA	noPanA	NA	NA
GCF_001556215.1	Rhizobiales bacterium CCH9-A3	strain=CCH9-A3	Bacteria	noInfo	Proteobacteria	Alphaproteobacteria	Rhizobiales	noInfo	noInfo	noPanA	noPanA	NA	NA
GCF_003857015.1	Micromonospora globispora	strain=S2901	Bacteria	noInfo	Actinobacteria	Actinobacteria	Micromonosporales	Micromonosporaceae	Micromonospora	noPanA	noPanA	NA	NA
GCF_000620185.1	Geodermatophilaceae bacterium URHB0062	strain=URHB0062	Bacteria	noInfo	Actinobacteria	Actinobacteria	Geodermatophilales	Geodermatophilaceae	noInfo	noPanA	noPanA	NA	NA
GCF_000509125.1	Clostridiales bacterium VE202-26	strain=VE202-26	Bacteria	noInfo	Firmicutes	Clostridia	Clostridiales	noInfo	noInfo	noPanA	noPanA	NA	NA
GCF_002811245.1	Vibrio salilacus	strain=DSG-S6	Bacteria	noInfo	Proteobacteria	Gammaproteobacteria	Vibrionales	Vibrionaceae	Vibrio	noPanA	noPanA	NA	NA
GCF_002917925.1	Roseovarius confluentis	strain=SAG6	Bacteria	noInfo	Proteobacteria	Alphaproteobacteria	Rhodobacterales	Rhodobacteraceae	Roseovarius	noPanA	noPanA	NA	NA
GCF_000723225.2	Wolbachia endosymbiont wPip_Mol of Culex molestus	strain=wPip_Mol	Bacteria	noInfo	Proteobacteria	Alphaproteobacteria	Rickettsiales	Anaplasmataceae	Wolbachia	noPanA	noPanA	NA	NA
GCF_002076915.1	Actinomyces gaoshouyii	strain=pika_114	Bacteria	noInfo	Actinobacteria	Actinobacteria	Actinomycetales	Actinomycetaceae	Actinomyces	1	WP_125898919.1	1	T31(WP_081171976.1)
GCF_003481105.1	Lachnospiraceae bacterium TF10-8AT	strain=TF10-8AT	Bacteria	noInfo	Firmicutes	Clostridia	Clostridiales	Lachnospiraceae	noInfo	noPanA	noPanA	NA	NA
GCF_003254115.1	Hydrotalea sandarakina	strain=DSM 23241	Bacteria	noInfo	Bacteroidetes	Chitinophagia	Chitinophagales	Chitinophagaceae	Hydrotalea	noPanA	noPanA	NA	NA
GCF_002027205.1	Acidibacillus ferrooxidans	strain=Huett2	Bacteria	noInfo	Firmicutes	Bacilli	Bacillales	noInfo	Acidibacillus	noPanA	noPanA	NA	NA
GCF_900156615.1	Kroppenstedtia eburnea	strain=DSM 45196	Bacteria	noInfo	Firmicutes	Bacilli	Bacillales	Thermoactinomycetaceae	Kroppenstedtia	noPanA	noPanA	NA	NA
GCF_003001795.1	Actinomadura viridilutea	strain=DSM 44433	Bacteria	noInfo	Actinobacteria	Actinobacteria	Streptosporangiales	Thermomonosporaceae	Actinomadura	noPanA	noPanA	NA	NA
GCF_900639755.1	Legionella feeleii	strain=WO-44C	Bacteria	noInfo	Proteobacteria	Gammaproteobacteria	Legionellales	Legionellaceae	Legionella	noPanA	noPanA	NA	NA
GCF_000022145.1	Anaeromyxobacter dehalogenans 2CP-1	strain=2CP-1	Bacteria	noInfo	Proteobacteria	Deltaproteobacteria	Myxococcales	Anaeromyxobacteraceae	Anaeromyxobacter	noPanA	noPanA	NA	NA
GCF_000943515.2	Amycolatopsis orientalis	strain=B-37	Bacteria	noInfo	Actinobacteria	Actinobacteria	Pseudonocardiales	Pseudonocardiaceae	Amycolatopsis	noPanA	noPanA	NA	NA
GCF_000948315.1	Anoxybacillus geothermalis	strain=ATCC BAA-2555	Bacteria	noInfo	Firmicutes	Bacilli	Bacillales	Bacillaceae	Anoxybacillus	noPanA	noPanA	NA	NA
GCF_002119665.1	Bordetella genomosp. 13	strain=AU7206	Bacteria	noInfo	Proteobacteria	Betaproteobacteria	Burkholderiales	Alcaligenaceae	Bordetella	noPanA	noPanA	NA	NA
GCF_000534935.2	Bacillus anthracis	strain=CZC5	Bacteria	noInfo	Firmicutes	Bacilli	Bacillales	Bacillaceae	Bacillus	noPanA	noPanA	NA	NA
GCF_001678495.1	Gallibacterium salpingitidis	strain=F150	Bacteria	noInfo	Proteobacteria	Gammaproteobacteria	Pasteurellales	Pasteurellaceae	Gallibacterium	noPanA	noPanA	NA	NA
GCF_001889045.1	Tenacibaculum todarodis	strain=LPB0136	Bacteria	noInfo	Bacteroidetes	Flavobacteriia	Flavobacteriales	Flavobacteriaceae	Tenacibaculum	noPanA	noPanA	NA	NA
GCF_003481265.1	Burkholderiales bacterium	strain=TF07-50	Bacteria	noInfo	Proteobacteria	Betaproteobacteria	Burkholderiales	noInfo	noInfo	noPanA	noPanA	NA	NA
GCF_900130105.1	Vibrio aerogenes CECT 7868	strain=CECT 7868	Bacteria	noInfo	Proteobacteria	Gammaproteobacteria	Vibrionales	Vibrionaceae	Vibrio	noPanA	noPanA	NA	NA
GCF_003605475.1	Erythrobacter aquimixticola	strain=JSSK-14	Bacteria	noInfo	Proteobacteria	Alphaproteobacteria	Sphingomonadales	Erythrobacteraceae	Erythrobacter	noPanA	noPanA	NA	NA
GCF_900105695.1	Streptomyces melanosporofaciens	strain=DSM 40318	Bacteria	noInfo	Actinobacteria	Actinobacteria	Streptomycetales	Streptomycetaceae	Streptomyces	noPanA	noPanA	NA	NA
GCF_000705355.1	Rhizobium marinum	strain=MGL06	Bacteria	noInfo	Proteobacteria	Alphaproteobacteria	Rhizobiales	Rhizobiaceae	Rhizobium	noPanA	noPanA	NA	NA
GCF_000689415.1	Pseudomonas knackmussii B13	strain=B13	Bacteria	noInfo	Proteobacteria	Gammaproteobacteria	Pseudomonadales	Pseudomonadaceae	Pseudomonas	1	WP_043255445.1	1	T1(WP_043255446.1)
GCF_000276825.1	Mycobacterium paraintracellulare	strain=MOTT64	Bacteria	noInfo	Actinobacteria	Actinobacteria	Corynebacteriales	Mycobacteriaceae	Mycobacterium	noPanA	noPanA	NA	NA
GCF_900197685.1	Helicobacter baculiformis	No Info	Bacteria	noInfo	Proteobacteria	Epsilonproteobacteria	Campylobacterales	Helicobacteraceae	Helicobacter	noPanA	noPanA	NA	NA
GCF_000364225.1	Eubacterium plexicaudatum ASF492	strain=ASF492	Bacteria	noInfo	Firmicutes	Clostridia	Clostridiales	Eubacteriaceae	Eubacterium	2	WP_004063869.1,WP_004053481.1	1	T9(WP_004053480.1)
GCF_000971235.1	Lysinimicrobium subtropicum	strain=NBRC 109396	Bacteria	noInfo	Actinobacteria	Actinobacteria	Micrococcales	Demequinaceae	Lysinimicrobium	noPanA	noPanA	NA	NA
GCF_001651875.1	Sinorhizobium saheli	strain=LMG 7837	Bacteria	noInfo	Proteobacteria	Alphaproteobacteria	Rhizobiales	Rhizobiaceae	Sinorhizobium	noPanA	noPanA	NA	NA
GCF_001399775.1	Thermus aquaticus Y51MC23	strain=Y51MC23	Bacteria	noInfo	Deinococcus-Thermus	Deinococci	Thermales	Thermaceae	Thermus	noPanA	noPanA	NA	NA
GCF_900143245.1	Flavobacterium fryxellicola	strain=DSM 16209	Bacteria	noInfo	Bacteroidetes	Flavobacteriia	Flavobacteriales	Flavobacteriaceae	Flavobacterium	noPanA	noPanA	NA	NA
GCF_003254175.1	Celeribacter halophilus	strain=DSM 26270	Bacteria	noInfo	Proteobacteria	Alphaproteobacteria	Rhodobacterales	Rhodobacteraceae	Celeribacter	noPanA	noPanA	NA	NA
GCF_000454545.1	Xanthomonas cassavae CFBP 4642	strain=CFBP 4642	Bacteria	noInfo	Proteobacteria	Gammaproteobacteria	Xanthomonadales	Xanthomonadaceae	Xanthomonas	noPanA	noPanA	NA	NA
GCF_003201715.1	Prevotella shahii DSM 15611 = JCM 12083	strain=DSM 15611	Bacteria	noInfo	Bacteroidetes	Bacteroidia	Bacteroidales	Prevotellaceae	Prevotella	noPanA	noPanA	NA	NA
GCF_900176885.1	Oceanobacillus senegalensis	strain=Marseille-P3587	Bacteria	noInfo	Firmicutes	Bacilli	Bacillales	Bacillaceae	Oceanobacillus	noPanA	noPanA	NA	NA
GCF_000764655.1	Aeromonas aquatica	strain=AE235	Bacteria	noInfo	Proteobacteria	Gammaproteobacteria	Aeromonadales	Aeromonadaceae	Aeromonas	noPanA	noPanA	NA	NA
GCF_002979335.1	Ochrobactrum thiophenivorans	strain=MYb6	Bacteria	noInfo	Proteobacteria	Alphaproteobacteria	Rhizobiales	Brucellaceae	Ochrobactrum	noPanA	noPanA	NA	NA
GCF_002927255.1	Arthrobacter agilis	strain=CGMCC 1.15723	Bacteria	noInfo	Actinobacteria	Actinobacteria	Micrococcales	Micrococcaceae	Arthrobacter	noPanA	noPanA	NA	NA
GCF_000341895.1	Pseudodesulfovibrio piezophilus C1TLV30	strain=type strain: C1TLV30	Bacteria	noInfo	Proteobacteria	Deltaproteobacteria	Desulfovibrionales	Desulfovibrionaceae	Pseudodesulfovibrio	noPanA	noPanA	NA	NA
GCF_900197675.1	Helicobacter ailurogastricus	No Info	Bacteria	noInfo	Proteobacteria	Epsilonproteobacteria	Campylobacterales	Helicobacteraceae	Helicobacter	noPanA	noPanA	NA	NA
GCF_900167155.1	Enterovibrio nigricans DSM 22720	strain=DSM 22720	Bacteria	noInfo	Proteobacteria	Gammaproteobacteria	Vibrionales	Vibrionaceae	Enterovibrio	noPanA	noPanA	NA	NA
GCF_003049645.1	Lysinibacillus fluoroglycofenilyticus	strain=cmg86	Bacteria	noInfo	Firmicutes	Bacilli	Bacillales	Bacillaceae	Lysinibacillus	noPanA	noPanA	NA	NA
GCF_004346095.1	Faecalimonas umbilicata	strain=DSM 103426	Bacteria	noInfo	Firmicutes	Clostridia	Clostridiales	Lachnospiraceae	Faecalimonas	1	WP_116442370.1	1	T1(WP_116442369.1)
GCF_900240335.1	Sanguibacter massiliensis	strain=Marseille-P3815	Bacteria	noInfo	Actinobacteria	Actinobacteria	Micrococcales	Sanguibacteraceae	Sanguibacter	noPanA	noPanA	NA	NA
GCF_002245785.1	Mycoplasma testudineum	strain=BH29	Bacteria	noInfo	Tenericutes	Mollicutes	Mycoplasmatales	Mycoplasmataceae	Mycoplasma	noPanA	noPanA	NA	NA
GCF_900129905.1	Ferrimonas marina	strain=DSM 16917	Bacteria	noInfo	Proteobacteria	Gammaproteobacteria	Alteromonadales	Ferrimonadaceae	Ferrimonas	noPanA	noPanA	NA	NA
GCF_004634245.1	Flavobacterium foetidum	strain=JCM 32085	Bacteria	noInfo	Bacteroidetes	Flavobacteriia	Flavobacteriales	Flavobacteriaceae	Flavobacterium	1	WP_135221413.1	noPanT	noPanT
GCF_002563715.1	Isoptericola jiangsuensis	strain=DSM 21863	Bacteria	noInfo	Actinobacteria	Actinobacteria	Micrococcales	Promicromonosporaceae	Isoptericola	noPanA	noPanA	NA	NA
GCF_001753675.2	Candidatus Brocadia sapporoensis	strain=40	Bacteria	noInfo	Planctomycetes	Candidatus Brocadiae	Candidatus Brocadiales	Candidatus Brocadiaceae	Candidatus Brocadia	noPanA	noPanA	NA	NA
GCF_002291405.1	Variovorax boronicumulans	strain=J1	Bacteria	noInfo	Proteobacteria	Betaproteobacteria	Burkholderiales	Comamonadaceae	Variovorax	noPanA	noPanA	NA	NA
GCF_002849605.1	Photobacterium carnosum	strain=TMW 2.2021	Bacteria	noInfo	Proteobacteria	Gammaproteobacteria	Vibrionales	Vibrionaceae	Photobacterium	noPanA	noPanA	NA	NA
GCF_004104015.1	Actinomyces oricola	strain=R5292	Bacteria	noInfo	Actinobacteria	Actinobacteria	Actinomycetales	Actinomycetaceae	Actinomyces	noPanA	noPanA	NA	NA
GCF_003096355.1	Pontibacter virosus	strain=DSM 100231	Bacteria	noInfo	Bacteroidetes	Cytophagia	Cytophagales	Hymenobacteraceae	Pontibacter	noPanA	noPanA	NA	NA
GCF_003054655.1	Spartobacteria bacterium LR76	strain=LR76	Bacteria	noInfo	Verrucomicrobia	Spartobacteria	noInfo	noInfo	noInfo	noPanA	noPanA	NA	NA
GCF_001021025.1	Corynebacterium epidermidicanis	strain=DSM 45586	Bacteria	noInfo	Actinobacteria	Actinobacteria	Corynebacteriales	Corynebacteriaceae	Corynebacterium	noPanA	noPanA	NA	NA
GCF_001618175.1	Oceanibaculum pacificum	strain=MCCC 1A02656	Bacteria	noInfo	Proteobacteria	Alphaproteobacteria	Rhodospirillales	Rhodospirillaceae	Oceanibaculum	noPanA	noPanA	NA	NA
GCF_003071345.1	Chitinophaga parva	strain=LY-1	Bacteria	noInfo	Bacteroidetes	Chitinophagia	Chitinophagales	Chitinophagaceae	Chitinophaga	1	WP_108685764.1	1	T3(WP_108685765.1)
GCF_001418175.1	Streptomyces hirsutus	strain=NRRL B-3040	Bacteria	noInfo	Actinobacteria	Actinobacteria	Streptomycetales	Streptomycetaceae	Streptomyces	noPanA	noPanA	NA	NA
GCF_000721105.1	Streptomyces cellulosae	strain=NRRL B-2687	Bacteria	noInfo	Actinobacteria	Actinobacteria	Streptomycetales	Streptomycetaceae	Streptomyces	noPanA	noPanA	NA	NA
GCF_003413745.1	Marixanthomonas ophiurae	strain=KMM 3046	Bacteria	noInfo	Bacteroidetes	Flavobacteriia	Flavobacteriales	Flavobacteriaceae	Marixanthomonas	noPanA	noPanA	NA	NA
GCF_003851945.2	Butyricimonas faecihominis	strain=30A1	Bacteria	noInfo	Bacteroidetes	Bacteroidia	Bacteroidales	Odoribacteraceae	Butyricimonas	1	WP_124318482.1	noPanT	noPanT
GCF_000482705.1	Glycomyces arizonensis DSM 44726	strain=DSM 44726	Bacteria	noInfo	Actinobacteria	Actinobacteria	Glycomycetales	Glycomycetaceae	Glycomyces	noPanA	noPanA	NA	NA
GCF_000576575.1	Intrasporangium chromatireducens Q5-1	strain=Q5-1	Bacteria	noInfo	Actinobacteria	Actinobacteria	Micrococcales	Intrasporangiaceae	Intrasporangium	noPanA	noPanA	NA	NA
GCF_003350585.1	Nocardia pseudobrasiliensis	strain=DSM 44290	Bacteria	noInfo	Actinobacteria	Actinobacteria	Corynebacteriales	Nocardiaceae	Nocardia	noPanA	noPanA	NA	NA
GCF_000720485.1	Streptomyces ochraceiscleroticus	strain=NRRL ISP-5594	Bacteria	noInfo	Actinobacteria	Actinobacteria	Streptomycetales	Streptomycetaceae	Streptomyces	noPanA	noPanA	NA	NA
GCF_900637145.1	Bifidobacterium breve	strain=NCTC11815	Bacteria	noInfo	Actinobacteria	Actinobacteria	Bifidobacteriales	Bifidobacteriaceae	Bifidobacterium	noPanA	noPanA	NA	NA
GCF_900112705.1	Lentibacillus persicus	strain=DSM 22530	Bacteria	noInfo	Firmicutes	Bacilli	Bacillales	Bacillaceae	Lentibacillus	noPanA	noPanA	NA	NA
GCF_003762635.1	Muribaculaceae bacterium Isolate-043 (Harlan)	strain=Isolate-043 (Harlan)	Bacteria	noInfo	Bacteroidetes	Bacteroidia	Bacteroidales	Muribaculaceae	noInfo	1	WP_107037045.1	noPanT	noPanT
GCF_001855385.1	Andreesenia angusta	strain=DSM 1989	Bacteria	noInfo	Firmicutes	Tissierellia	Tissierellales	Gottschalkiaceae	Andreesenia	1	WP_084655909.1	1	T4(WP_071064448.1)
GCF_900478115.1	Rhodococcus coprophilus	strain=NCTC10994	Bacteria	noInfo	Actinobacteria	Actinobacteria	Corynebacteriales	Nocardiaceae	Rhodococcus	noPanA	noPanA	NA	NA
GCF_001039045.1	Lactobacillus herbarum	strain=TCF032-E4	Bacteria	noInfo	Firmicutes	Bacilli	Lactobacillales	Lactobacillaceae	Lactobacillus	noPanA	noPanA	NA	NA
GCF_002077695.1	Pantoea latae	strain=AS1	Bacteria	noInfo	Proteobacteria	Gammaproteobacteria	Enterobacterales	Erwiniaceae	Pantoea	noPanA	noPanA	NA	NA
GCF_900184735.1	Paucisalibacillus globulus	strain=PG	Bacteria	noInfo	Firmicutes	Bacilli	Bacillales	Bacillaceae	Paucisalibacillus	noPanA	noPanA	NA	NA
GCF_000224985.1	Lactobacillus ruminis ATCC 27782	strain=ATCC 27782	Bacteria	noInfo	Firmicutes	Bacilli	Lactobacillales	Lactobacillaceae	Lactobacillus	2	WP_014073253.1,WP_014073387.1	2	T2(WP_014073386.1),T4(WP_041819939.1)
GCF_003382325.1	Halobacillus trueperi	strain=SS1	Bacteria	noInfo	Firmicutes	Bacilli	Bacillales	Bacillaceae	Halobacillus	noPanA	noPanA	NA	NA
GCF_001544795.2	Caballeronia temeraria	No Info	Bacteria	noInfo	Proteobacteria	Betaproteobacteria	Burkholderiales	Burkholderiaceae	Caballeronia	noPanA	noPanA	NA	NA
GCF_002393445.1	Cedecea neteri	strain=FDAARGOS_392	Bacteria	noInfo	Proteobacteria	Gammaproteobacteria	Enterobacterales	Enterobacteriaceae	Cedecea	noPanA	noPanA	NA	NA
GCF_003202955.1	Clostridiales bacterium Choco116	strain=Choco116	Bacteria	noInfo	Firmicutes	Clostridia	Clostridiales	noInfo	noInfo	noPanA	noPanA	NA	NA
GCF_003353505.1	Pseudomonas jessenii	strain=E2333	Bacteria	noInfo	Proteobacteria	Gammaproteobacteria	Pseudomonadales	Pseudomonadaceae	Pseudomonas	noPanA	noPanA	NA	NA
GCF_001742305.1	Desulfuribacillus stibiiarsenatis	strain=MLFW-2	Bacteria	noInfo	Firmicutes	Bacilli	Bacillales	noInfo	Desulfuribacillus	1	WP_083248270.1	1	T18(WP_069701554.1)
GCF_002140675.1	Enterococcus termitis	strain=4C2_DIV0658	Bacteria	noInfo	Firmicutes	Bacilli	Lactobacillales	Enterococcaceae	Enterococcus	noPanA	noPanA	NA	NA
GCF_004328925.1	Bacillus subtilis subsp. subtilis	strain=G7	Bacteria	noInfo	Firmicutes	Bacilli	Bacillales	Bacillaceae	Bacillus	noPanA	noPanA	NA	NA
GCF_000148645.1	Ferrimonas balearica DSM 9799	strain=DSM 9799	Bacteria	noInfo	Proteobacteria	Gammaproteobacteria	Alteromonadales	Ferrimonadaceae	Ferrimonas	noPanA	noPanA	NA	NA
GCF_000236705.1	Owenweeksia hongkongensis DSM 17368	strain=DSM 17368	Bacteria	noInfo	Bacteroidetes	Flavobacteriia	Flavobacteriales	Cryomorphaceae	Owenweeksia	noPanA	noPanA	NA	NA
GCF_000334155.1	Bacillus ligniniphilus	strain=L1	Bacteria	noInfo	Firmicutes	Bacilli	Bacillales	Bacillaceae	Bacillus	noPanA	noPanA	NA	NA
GCF_000091305.1	Streptomyces scabiei 87.22	strain=87.22	Bacteria	noInfo	Actinobacteria	Actinobacteria	Streptomycetales	Streptomycetaceae	Streptomyces	noPanA	noPanA	NA	NA
GCF_003385215.1	Amycolatopsis thermalba	strain=NRRL B-24845	Bacteria	noInfo	Actinobacteria	Actinobacteria	Pseudonocardiales	Pseudonocardiaceae	Amycolatopsis	noPanA	noPanA	NA	NA
GCF_000430665.1	Aquimarina muelleri DSM 19832	strain=DSM 19832	Bacteria	noInfo	Bacteroidetes	Flavobacteriia	Flavobacteriales	Flavobacteriaceae	Aquimarina	noPanA	noPanA	NA	NA
GCF_900478185.1	Streptococcus cristatus	strain=NCTC13807	Bacteria	noInfo	Firmicutes	Bacilli	Lactobacillales	Streptococcaceae	Streptococcus	noPanA	noPanA	NA	NA
GCF_003002055.1	Kineococcus rhizosphaerae	strain=DSM 19711	Bacteria	noInfo	Actinobacteria	Actinobacteria	Kineosporiales	Kineosporiaceae	Kineococcus	noPanA	noPanA	NA	NA
GCF_001684335.1	Photorhabdus namnaonensis	strain=PB45.5	Bacteria	noInfo	Proteobacteria	Gammaproteobacteria	Enterobacterales	Morganellaceae	Photorhabdus	2	WP_065389114.1,WP_065390172.1	2	T5(WP_065390163.1),T6(WP_065389115.1)
GCF_000237205.1	Simkania negevensis Z	strain=Z	Bacteria	noInfo	Chlamydiae	Chlamydiia	Parachlamydiales	Simkaniaceae	Simkania	noPanA	noPanA	NA	NA
GCF_004336905.1	Dyella soli	strain=KACC 12747	Bacteria	noInfo	Proteobacteria	Gammaproteobacteria	Xanthomonadales	Rhodanobacteraceae	Dyella	noPanA	noPanA	NA	NA
GCF_001676875.1	Chromobacterium subtsugae	strain=PRAA4-1	Bacteria	noInfo	Proteobacteria	Betaproteobacteria	Neisseriales	Chromobacteriaceae	Chromobacterium	noPanA	noPanA	NA	NA
GCF_000204545.1	Wolbachia endosymbiont wVitB of Nasonia vitripennis	No Info	Bacteria	noInfo	Proteobacteria	Alphaproteobacteria	Rickettsiales	Anaplasmataceae	Wolbachia	noPanA	noPanA	NA	NA
GCF_002286935.1	Bifidobacterium criceti	strain=Ham19E	Bacteria	noInfo	Actinobacteria	Actinobacteria	Bifidobacteriales	Bifidobacteriaceae	Bifidobacterium	noPanA	noPanA	NA	NA
GCF_000373205.1	Meiothermus timidus DSM 17022	strain=DSM 17022	Bacteria	noInfo	Deinococcus-Thermus	Deinococci	Thermales	Thermaceae	Meiothermus	noPanA	noPanA	NA	NA
GCF_003236205.1	Enterococcus plantarum	strain=TRW2	Bacteria	noInfo	Firmicutes	Bacilli	Lactobacillales	Enterococcaceae	Enterococcus	1	WP_111248349.1	1	T1(WP_111248348.1)
GCF_001641335.1	Bradyrhizobium stylosanthis	strain=BR 446	Bacteria	noInfo	Proteobacteria	Alphaproteobacteria	Rhizobiales	Bradyrhizobiaceae	Bradyrhizobium	noPanA	noPanA	NA	NA
GCF_004011885.1	Yersiniaceae bacterium ZS-11	strain=ZS-11	Bacteria	noInfo	Proteobacteria	Gammaproteobacteria	Enterobacterales	Yersiniaceae	noInfo	noPanA	noPanA	NA	NA
GCF_000262345.1	Streptomyces xiaopingdaonensis	strain=DUT180	Bacteria	noInfo	Actinobacteria	Actinobacteria	Streptomycetales	Streptomycetaceae	Streptomyces	noPanA	noPanA	NA	NA
GCF_004006435.1	Bacillus halotolerans	strain=ZB201702	Bacteria	noInfo	Firmicutes	Bacilli	Bacillales	Bacillaceae	Bacillus	1	WP_127696590.1	1	T9(WP_127696591.1)
GCF_001457875.1	Actinomyces ihuae	strain=SD1	Bacteria	noInfo	Actinobacteria	Actinobacteria	Actinomycetales	Actinomycetaceae	Actinomyces	noPanA	noPanA	NA	NA
GCF_001697225.1	Immundisolibacter cernigliae	strain=TR3.2	Bacteria	noInfo	Proteobacteria	Gammaproteobacteria	Immundisolibacterales	Immundisolibacteraceae	Immundisolibacter	noPanA	noPanA	NA	NA
GCF_002995515.1	Magnetospirillum gryphiswaldense MSR-1	strain=MSR-1	Bacteria	noInfo	Proteobacteria	Alphaproteobacteria	Rhodospirillales	Rhodospirillaceae	Magnetospirillum	1	WP_106001657.1	1	T10(WP_106001656.1)
GCF_000144645.1	Thermosediminibacter oceani DSM 16646	strain=DSM 16646	Bacteria	noInfo	Firmicutes	Clostridia	Thermoanaerobacterales	Thermoanaerobacterales Family III. Incertae Sedis	Thermosediminibacter	noPanA	noPanA	NA	NA
GCF_003967055.1	Serratia marcescens	strain=AS-1	Bacteria	noInfo	Proteobacteria	Gammaproteobacteria	Enterobacterales	Yersiniaceae	Serratia	noPanA	noPanA	NA	NA
GCF_000016065.1	Shewanella loihica PV-4	strain=PV-4	Bacteria	noInfo	Proteobacteria	Gammaproteobacteria	Alteromonadales	Shewanellaceae	Shewanella	noPanA	noPanA	NA	NA
GCF_002814155.1	Pseudoalteromonas spongiae	strain=SAO4-4	Bacteria	noInfo	Proteobacteria	Gammaproteobacteria	Alteromonadales	Pseudoalteromonadaceae	Pseudoalteromonas	noPanA	noPanA	NA	NA
GCF_003966655.1	Acidithiobacillus ferridurans	strain=JCM 18981	Bacteria	noInfo	Proteobacteria	Acidithiobacillia	Acidithiobacillales	Acidithiobacillaceae	Acidithiobacillus	noPanA	noPanA	NA	NA
GCF_002812985.1	Aeromonas lusitana	strain=MDC 2473	Bacteria	noInfo	Proteobacteria	Gammaproteobacteria	Aeromonadales	Aeromonadaceae	Aeromonas	noPanA	noPanA	NA	NA
GCF_900103005.1	Acidaminobacter hydrogenoformans DSM 2784	strain=DSM 2784	Bacteria	noInfo	Firmicutes	Clostridia	Clostridiales	Clostridiales Family XII. Incertae Sedis	Acidaminobacter	noPanA	noPanA	NA	NA
GCF_001553005.1	Gemella asaccharolytica	strain=KA00071	Bacteria	noInfo	Firmicutes	Bacilli	Bacillales	noInfo	Gemella	noPanA	noPanA	NA	NA
GCF_900465355.1	Candidatus Bipolaricaulis anaerobius	No Info	Bacteria	noInfo	Candidatus Bipolaricaulota	noInfo	noInfo	noInfo	Candidatus Bipolaricaulis	noPanA	noPanA	NA	NA
GCF_003627815.1	Streptomyces hundungensis	strain=BH38	Bacteria	noInfo	Actinobacteria	Actinobacteria	Streptomycetales	Streptomycetaceae	Streptomyces	noPanA	noPanA	NA	NA
GCF_003730135.1	Sinobacteraceae bacterium	strain=THS-13	Bacteria	noInfo	Proteobacteria	Gammaproteobacteria	Nevskiales	Sinobacteraceae	noInfo	noPanA	noPanA	NA	NA
GCF_003626695.1	Paenibacillus ginsengarvi	strain=KCTC 13059	Bacteria	noInfo	Firmicutes	Bacilli	Bacillales	Paenibacillaceae	Paenibacillus	noPanA	noPanA	NA	NA
GCF_001436505.1	Lactobacillus rennini DSM 20253	strain=DSM 20253	Bacteria	noInfo	Firmicutes	Bacilli	Lactobacillales	Lactobacillaceae	Lactobacillus	noPanA	noPanA	NA	NA
GCF_002836995.1	Shewanella upenei	strain=20-23R	Bacteria	noInfo	Proteobacteria	Gammaproteobacteria	Alteromonadales	Shewanellaceae	Shewanella	noPanA	noPanA	NA	NA
GCF_000017245.1	Actinobacillus succinogenes 130Z	strain=130Z	Bacteria	noInfo	Proteobacteria	Gammaproteobacteria	Pasteurellales	Pasteurellaceae	Actinobacillus	noPanA	noPanA	NA	NA
GCF_003584105.1	Muricauda taeanensis	strain=JCM 17757	Bacteria	noInfo	Bacteroidetes	Flavobacteriia	Flavobacteriales	Flavobacteriaceae	Muricauda	noPanA	noPanA	NA	NA
GCF_001190755.1	Campylobacter ureolyticus RIGS 9880	strain=RIGS 9880	Bacteria	noInfo	Proteobacteria	Epsilonproteobacteria	Campylobacterales	Campylobacteraceae	Campylobacter	noPanA	noPanA	NA	NA
GCF_900605005.1	Acidipropionibacterium timonense	strain=Marseille-P4482	Bacteria	noInfo	Actinobacteria	Actinobacteria	Propionibacteriales	Propionibacteriaceae	Acidipropionibacterium	1	WP_130865344.1	1	T20(WP_130865345.1)
GCF_001642025.1	[Propionibacterium] namnetense	strain=NTS 31307302	Bacteria	noInfo	Actinobacteria	Actinobacteria	Propionibacteriales	Propionibacteriaceae	Cutibacterium	noPanA	noPanA	NA	NA
GCF_003700875.1	Pseudomonas marginalis pv. marginalis	strain=ICMP 3555	Bacteria	noInfo	Proteobacteria	Gammaproteobacteria	Pseudomonadales	Pseudomonadaceae	Pseudomonas	2	WP_043204860.1,WP_064054106.1	2	T3(WP_064054909.1),T8(WP_064054105.1)
GCF_000379905.1	Rodentibacter pneumotropicus DSM 21403	strain=DSM 21403	Bacteria	noInfo	Proteobacteria	Gammaproteobacteria	Pasteurellales	Pasteurellaceae	Rodentibacter	1	WP_018357218.1	1	T6(WP_018357217.1)
GCF_000312145.1	Alistipes senegalensis JC50	No Info	Bacteria	noInfo	Bacteroidetes	Bacteroidia	Bacteroidales	Rikenellaceae	Alistipes	2	WP_019152038.1,WP_083871165.1	1	T1(WP_083871171.1)
GCF_900241015.1	Metaprevotella massiliensis	strain=Marseille P-3114	Bacteria	noInfo	Bacteroidetes	Bacteroidia	Bacteroidales	Prevotellaceae	Metaprevotella	noPanA	noPanA	NA	NA
GCF_900166975.1	Photobacterium toruni	strain=CECT 9189	Bacteria	noInfo	Proteobacteria	Gammaproteobacteria	Vibrionales	Vibrionaceae	Photobacterium	noPanA	noPanA	NA	NA
GCF_003347645.1	Rhizobiaceae bacterium CPCC 101076	strain=CPCC 101076	Bacteria	noInfo	Proteobacteria	Alphaproteobacteria	Rhizobiales	Rhizobiaceae	noInfo	noPanA	noPanA	NA	NA
GCF_001305675.1	Gordonia phthalatica	strain=QH-11	Bacteria	noInfo	Actinobacteria	Actinobacteria	Corynebacteriales	Gordoniaceae	Gordonia	noPanA	noPanA	NA	NA
GCF_000073005.1	Wolbachia endosymbiont of Culex quinquefasciatus Pel	strain=wPip	Bacteria	noInfo	Proteobacteria	Alphaproteobacteria	Rickettsiales	Anaplasmataceae	Wolbachia	noPanA	noPanA	NA	NA
GCF_900129155.1	Marinomonas polaris DSM 16579	strain=DSM 16579	Bacteria	noInfo	Proteobacteria	Gammaproteobacteria	Oceanospirillales	Oceanospirillaceae	Marinomonas	noPanA	noPanA	NA	NA
GCF_002549835.1	Acetobacter tropicalis	strain=BDGP1	Bacteria	noInfo	Proteobacteria	Alphaproteobacteria	Rhodospirillales	Acetobacteraceae	Acetobacter	1	WP_086897007.1	noPanT	noPanT
GCF_000685235.1	Hyphomonas adhaerens MHS-3	strain=MHS-3	Bacteria	noInfo	Proteobacteria	Alphaproteobacteria	Rhodobacterales	Hyphomonadaceae	Hyphomonas	noPanA	noPanA	NA	NA
GCF_000264605.1	Verrucomicrobia bacterium SCGC AAA164-O14	strain=SCGC AAA164-O14	Bacteria	noInfo	Verrucomicrobia	noInfo	noInfo	noInfo	noInfo	noPanA	noPanA	NA	NA
GCF_900141945.1	Thalassobacter stenotrophicus DSM 16310	strain=DSM 16310	Bacteria	noInfo	Proteobacteria	Alphaproteobacteria	Rhodobacterales	Rhodobacteraceae	Thalassobacter	noPanA	noPanA	NA	NA
GCF_003025455.1	Photobacterium iliopiscarium	strain=NCIMB 13355	Bacteria	noInfo	Proteobacteria	Gammaproteobacteria	Vibrionales	Vibrionaceae	Photobacterium	noPanA	noPanA	NA	NA
GCF_001758365.1	Clostridium acetireducens DSM 10703	strain=DSM 10703	Bacteria	noInfo	Firmicutes	Clostridia	Clostridiales	Clostridiaceae	Clostridium	1	WP_070110898.1	1	T2(WP_070110897.1)
GCF_001418465.1	Streptomyces kanamyceticus	strain=NRRL B-2535	Bacteria	noInfo	Actinobacteria	Actinobacteria	Streptomycetales	Streptomycetaceae	Streptomyces	noPanA	noPanA	NA	NA
GCF_002086655.1	Mycolicibacterium monacense DSM 44395	strain=DSM 44395	Bacteria	noInfo	Actinobacteria	Actinobacteria	Corynebacteriales	Mycobacteriaceae	Mycolicibacterium	noPanA	noPanA	NA	NA
GCF_003966265.1	Shewanella atlantica	strain=HAW-EB5	Bacteria	noInfo	Proteobacteria	Gammaproteobacteria	Alteromonadales	Shewanellaceae	Shewanella	noPanA	noPanA	NA	NA
GCF_000262445.1	Thermoanaerobacter siderophilus SR4	strain=SR4	Bacteria	noInfo	Firmicutes	Clostridia	Thermoanaerobacterales	Thermoanaerobacteraceae	Thermoanaerobacter	noPanA	noPanA	NA	NA
GCF_004368905.1	Pantoea allii	strain=PNG 97-1	Bacteria	noInfo	Proteobacteria	Gammaproteobacteria	Enterobacterales	Erwiniaceae	Pantoea	noPanA	noPanA	NA	NA
GCF_002873035.1	Enterovibrio norvegicus	strain=10N.286.46.C4	Bacteria	noInfo	Proteobacteria	Gammaproteobacteria	Vibrionales	Vibrionaceae	Enterovibrio	noPanA	noPanA	NA	NA
GCF_000423125.1	Haliea salexigens DSM 19537	strain=DSM 19537	Bacteria	noInfo	Proteobacteria	Gammaproteobacteria	Cellvibrionales	Halieaceae	Haliea	noPanA	noPanA	NA	NA
GCF_000758665.1	Paenibacillus borealis	strain=DSM 13188	Bacteria	noInfo	Firmicutes	Bacilli	Bacillales	Paenibacillaceae	Paenibacillus	noPanA	noPanA	NA	NA
GCF_900119185.1	Sinomicrobium oceani	strain=CGMCC 1.12145	Bacteria	noInfo	Bacteroidetes	Flavobacteriia	Flavobacteriales	Flavobacteriaceae	Sinomicrobium	noPanA	noPanA	NA	NA
GCF_900795205.1	Streptococcus pneumoniae	No Info	Bacteria	noInfo	Firmicutes	Bacilli	Lactobacillales	Streptococcaceae	Streptococcus	noPanA	noPanA	NA	NA
GCF_003391395.1	Mycobacterium marinum	strain=CCUG20998	Bacteria	noInfo	Actinobacteria	Actinobacteria	Corynebacteriales	Mycobacteriaceae	Mycobacterium	noPanA	noPanA	NA	NA
GCF_004010055.1	Psychroflexus aestuariivivens	strain=52073	Bacteria	noInfo	Bacteroidetes	Flavobacteriia	Flavobacteriales	Flavobacteriaceae	Psychroflexus	noPanA	noPanA	NA	NA
GCF_900099705.1	Agrococcus jejuensis	strain=DSM 22002	Bacteria	noInfo	Actinobacteria	Actinobacteria	Micrococcales	Microbacteriaceae	Agrococcus	noPanA	noPanA	NA	NA
GCF_004339625.1	Lonepinella koalarum	strain=DSM 10053	Bacteria	noInfo	Proteobacteria	Gammaproteobacteria	Pasteurellales	Pasteurellaceae	Lonepinella	noPanA	noPanA	NA	NA
GCF_900638615.1	Bartonella elizabethae	strain=NCTC12898	Bacteria	noInfo	Proteobacteria	Alphaproteobacteria	Rhizobiales	Bartonellaceae	Bartonella	1	WP_005775080.1	1	T39(WP_078674285.1)
GCF_001021505.1	Mycolicibacter heraklionensis	strain=Davo	Bacteria	noInfo	Actinobacteria	Actinobacteria	Corynebacteriales	Mycobacteriaceae	Mycolicibacter	noPanA	noPanA	NA	NA
GCF_000808575.1	Alteromonas marina	strain=AD001	Bacteria	noInfo	Proteobacteria	Gammaproteobacteria	Alteromonadales	Alteromonadaceae	Alteromonas	noPanA	noPanA	NA	NA
GCF_001418125.1	Streptomyces almquistii	strain=NRRL B-1685	Bacteria	noInfo	Actinobacteria	Actinobacteria	Streptomycetales	Streptomycetaceae	Streptomyces	noPanA	noPanA	NA	NA
GCF_003426055.1	Paraliobacillus sediminis	strain=126C4	Bacteria	noInfo	Firmicutes	Bacilli	Bacillales	Bacillaceae	Paraliobacillus	noPanA	noPanA	NA	NA
GCF_000427365.1	Rikenella microfusus DSM 15922	strain=DSM 15922	Bacteria	noInfo	Bacteroidetes	Bacteroidia	Bacteroidales	Rikenellaceae	Rikenella	1	WP_027290490.1	1	T2(WP_027290491.1)
GCF_004337615.1	Lactobacillus plantarum	strain=EM	Bacteria	noInfo	Firmicutes	Bacilli	Lactobacillales	Lactobacillaceae	Lactobacillus	noPanA	noPanA	NA	NA
GCF_000377705.1	Salsuginibacillus kocurii DSM 18087	strain=DSM 18087	Bacteria	noInfo	Firmicutes	Bacilli	Bacillales	Bacillaceae	Salsuginibacillus	noPanA	noPanA	NA	NA
GCF_004118285.1	Cytophagaceae bacterium CAR-16	strain=CAR-16	Bacteria	noInfo	Bacteroidetes	Cytophagia	Cytophagales	Cytophagaceae	noInfo	noPanA	noPanA	NA	NA
GCF_000820515.1	Pseudomonas batumici	strain=UCM B-321	Bacteria	noInfo	Proteobacteria	Gammaproteobacteria	Pseudomonadales	Pseudomonadaceae	Pseudomonas	noPanA	noPanA	NA	NA
GCF_000960975.1	Martelella endophytica	strain=YC6887	Bacteria	noInfo	Proteobacteria	Alphaproteobacteria	Rhizobiales	Aurantimonadaceae	Martelella	noPanA	noPanA	NA	NA
GCF_001017755.1	Frankia coriariae	strain=BMG5.1	Bacteria	noInfo	Actinobacteria	Actinobacteria	Frankiales	Frankiaceae	Frankia	3	WP_047222555.1,WP_047222905.1,WP_083730789.1	3	T1(WP_047222556.1),T26(WP_047222906.1),T33(WP_047222085.1)
GCF_900660545.1	Mycoplasma cynos	strain=NCTC10142	Bacteria	noInfo	Tenericutes	Mollicutes	Mycoplasmatales	Mycoplasmataceae	Mycoplasma	noPanA	noPanA	NA	NA
GCF_001050155.1	Nitratireductor soli	strain=ZZ-1	Bacteria	noInfo	Proteobacteria	Alphaproteobacteria	Rhizobiales	Phyllobacteriaceae	Nitratireductor	noPanA	noPanA	NA	NA
GCF_900109185.1	Deinococcus reticulitermitis	strain=CGMCC 1.10218	Bacteria	noInfo	Deinococcus-Thermus	Deinococci	Deinococcales	Deinococcaceae	Deinococcus	1	WP_092265324.1	1	T3(WP_092265323.1)
GCF_002197845.1	Fimbriiglobus ruber	strain=SP5	Bacteria	noInfo	Planctomycetes	Planctomycetia	Planctomycetales	Gemmataceae	Fimbriiglobus	3	WP_088259302.1,WP_088255029.1,WP_088255859.1	noPanT	noPanT
GCF_003991585.1	Burkholderiales bacterium CNM695-12	strain=CNM695-12	Bacteria	noInfo	Proteobacteria	Betaproteobacteria	Burkholderiales	noInfo	noInfo	noPanA	noPanA	NA	NA
GCF_004362725.1	Halanaerobium saccharolyticum	strain=MSL 7	Bacteria	noInfo	Firmicutes	Clostridia	Halanaerobiales	Halanaerobiaceae	Halanaerobium	1	WP_133531195.1	noPanT	noPanT
GCF_900106105.1	Pseudomonas psychrophila	strain=BS3667	Bacteria	noInfo	Proteobacteria	Gammaproteobacteria	Pseudomonadales	Pseudomonadaceae	Pseudomonas	noPanA	noPanA	NA	NA
GCF_003003175.1	Nesterenkonia sandarakina	strain=CG 35	Bacteria	noInfo	Actinobacteria	Actinobacteria	Micrococcales	Micrococcaceae	Nesterenkonia	noPanA	noPanA	NA	NA
GCF_001990485.1	Thermosipho affectus	strain=ik275mar	Bacteria	noInfo	Thermotogae	Thermotogae	Thermotogales	Fervidobacteriaceae	Thermosipho	1	WP_084758752.1	1	T78(WP_077198127.1)
GCF_000471045.1	actinobacterium LLX17	strain=LLX17	Bacteria	noInfo	Actinobacteria	Actinobacteria	noInfo	noInfo	noInfo	noPanA	noPanA	NA	NA
GCF_002744755.1	Leeuwenhoekiella nanhaiensis	strain=G18	Bacteria	noInfo	Bacteroidetes	Flavobacteriia	Flavobacteriales	Flavobacteriaceae	Leeuwenhoekiella	noPanA	noPanA	NA	NA
GCF_001434785.1	Lactobacillus namurensis DSM 19117	strain=DSM 19117	Bacteria	noInfo	Firmicutes	Bacilli	Lactobacillales	Lactobacillaceae	Lactobacillus	1	WP_056944647.1	noPanT	noPanT
GCF_001718555.1	Burkholderia metallica	strain=FL-6-5-30-S1-D7	Bacteria	noInfo	Proteobacteria	Betaproteobacteria	Burkholderiales	Burkholderiaceae	Burkholderia	noPanA	noPanA	NA	NA
GCF_900116905.1	Micrococcus terreus	strain=CGMCC 1.7054	Bacteria	noInfo	Actinobacteria	Actinobacteria	Micrococcales	Micrococcaceae	Micrococcus	noPanA	noPanA	NA	NA
GCF_000583875.1	Chlamydia avium 10DC88	strain=10DC88	Bacteria	noInfo	Chlamydiae	Chlamydiia	Chlamydiales	Chlamydiaceae	Chlamydia	noPanA	noPanA	NA	NA
GCF_003194605.1	Nocardioides gilvus	strain=XZ17	Bacteria	noInfo	Actinobacteria	Actinobacteria	Propionibacteriales	Nocardioidaceae	Nocardioides	noPanA	noPanA	NA	NA
GCF_900102065.1	Lachnospiraceae bacterium XPB1003	strain=XPB1003	Bacteria	noInfo	Firmicutes	Clostridia	Clostridiales	Lachnospiraceae	noInfo	noPanA	noPanA	NA	NA
GCF_002891295.1	Streptomyces eurocidicus	strain=ATCC 27428	Bacteria	noInfo	Actinobacteria	Actinobacteria	Streptomycetales	Streptomycetaceae	Streptomyces	noPanA	noPanA	NA	NA
GCF_004355265.1	Pediococcus acidilactici	strain=ATCC 8042	Bacteria	noInfo	Firmicutes	Bacilli	Lactobacillales	Lactobacillaceae	Pediococcus	1	WP_058120700.1	1	T4(WP_058120699.1)
GCF_000426225.1	Desulforegula conservatrix Mb1Pa	strain=Mb1Pa	Bacteria	noInfo	Proteobacteria	Deltaproteobacteria	Desulfobacterales	Desulfobacteraceae	Desulforegula	1	WP_027360417.1	1	T2(WP_027360416.1)
GCF_000419525.1	Leucothrix mucor DSM 2157	strain=DSM 2157	Bacteria	noInfo	Proteobacteria	Gammaproteobacteria	Thiotrichales	Thiotrichaceae	Leucothrix	noPanA	noPanA	NA	NA
GCF_003335555.1	Bacilli bacterium	strain=VT-842	Bacteria	noInfo	Firmicutes	Bacilli	noInfo	noInfo	noInfo	noPanA	noPanA	NA	NA
GCF_900106945.1	Marinobacter mobilis	strain=CGMCC 1.7059	Bacteria	noInfo	Proteobacteria	Gammaproteobacteria	Alteromonadales	Alteromonadaceae	Marinobacter	noPanA	noPanA	NA	NA
GCF_000964005.1	Williamsia herbipolensis	strain=ARP1	Bacteria	noInfo	Actinobacteria	Actinobacteria	Corynebacteriales	Williamsiaceae	Williamsia	noPanA	noPanA	NA	NA
GCF_900636885.1	Streptococcus urinalis	strain=NCTC13766	Bacteria	noInfo	Firmicutes	Bacilli	Lactobacillales	Streptococcaceae	Streptococcus	noPanA	noPanA	NA	NA
GCF_002940045.1	Xanthomonas pisi	strain=CFBP4643	Bacteria	noInfo	Proteobacteria	Gammaproteobacteria	Xanthomonadales	Xanthomonadaceae	Xanthomonas	noPanA	noPanA	NA	NA
GCF_001940525.2	Thioclava nitratireducens	strain=25B10_4	Bacteria	noInfo	Proteobacteria	Alphaproteobacteria	Rhodobacterales	Rhodobacteraceae	Thioclava	noPanA	noPanA	NA	NA
GCF_003711025.1	Bacillus paralicheniformis	strain=CBMAI 1303	Bacteria	noInfo	Firmicutes	Bacilli	Bacillales	Bacillaceae	Bacillus	noPanA	noPanA	NA	NA
GCF_002023385.1	Elizabethkingia occulta	strain=F8124	Bacteria	noInfo	Bacteroidetes	Flavobacteriia	Flavobacteriales	Flavobacteriaceae	Elizabethkingia	noPanA	noPanA	NA	NA
GCF_900142285.1	Caminicella sporogenes DSM 14501	strain=DSM 14501	Bacteria	noInfo	Firmicutes	Clostridia	Clostridiales	Clostridiaceae	Caminicella	noPanA	noPanA	NA	NA
GCF_900116415.1	Chryseobacterium formosense	strain=DSM 17452	Bacteria	noInfo	Bacteroidetes	Flavobacteriia	Flavobacteriales	Flavobacteriaceae	Chryseobacterium	noPanA	noPanA	NA	NA
GCF_003428925.1	Streptomyces koyangensis	strain=VK-A60T	Bacteria	noInfo	Actinobacteria	Actinobacteria	Streptomycetales	Streptomycetaceae	Streptomyces	noPanA	noPanA	NA	NA
GCF_000186265.1	Cellulophaga algicola DSM 14237	strain=DSM 14237	Bacteria	noInfo	Bacteroidetes	Flavobacteriia	Flavobacteriales	Flavobacteriaceae	Cellulophaga	noPanA	noPanA	NA	NA
GCF_002846195.1	Xanthomonas prunicola	strain=CFBP8355	Bacteria	noInfo	Proteobacteria	Gammaproteobacteria	Xanthomonadales	Xanthomonadaceae	Xanthomonas	noPanA	noPanA	NA	NA
GCF_003318175.1	Vibrionales bacterium C3R12	strain=C3R12	Bacteria	noInfo	Proteobacteria	Gammaproteobacteria	Vibrionales	noInfo	noInfo	noPanA	noPanA	NA	NA
GCF_000620785.1	Pseudonocardia acaciae DSM 45401	strain=DSM 45401	Bacteria	noInfo	Actinobacteria	Actinobacteria	Pseudonocardiales	Pseudonocardiaceae	Pseudonocardia	1	WP_084211188.1	noPanT	noPanT
GCF_000789235.1	Flaviramulus ichthyoenteri Th78	strain=Th78	Bacteria	noInfo	Bacteroidetes	Flavobacteriia	Flavobacteriales	Flavobacteriaceae	Flaviramulus	noPanA	noPanA	NA	NA
GCF_900574125.1	Epibacterium mobile	No Info	Bacteria	noInfo	Proteobacteria	Alphaproteobacteria	Rhodobacterales	Rhodobacteraceae	Epibacterium	noPanA	noPanA	NA	NA
GCF_003194625.1	Nocardioides solisilvae	strain=Ka25	Bacteria	noInfo	Actinobacteria	Actinobacteria	Propionibacteriales	Nocardioidaceae	Nocardioides	noPanA	noPanA	NA	NA
GCF_900115975.1	Desulfallas geothermicus DSM 3669	strain=DSM 3669	Bacteria	noInfo	Firmicutes	Clostridia	Clostridiales	Peptococcaceae	Desulfallas	1	WP_092487996.1	noPanT	noPanT
GCF_002706745.1	Lactobacillus farciminis KCTC 3681 = DSM 20184	strain=DSM 20184	Bacteria	noInfo	Firmicutes	Bacilli	Lactobacillales	Lactobacillaceae	Lactobacillus	1	WP_010020952.1	1	T2(WP_081454135.1)
GCF_001305515.1	Prosthecomicrobium hirschii	strain=16	Bacteria	noInfo	Proteobacteria	Alphaproteobacteria	Rhizobiales	Hyphomicrobiaceae	Prosthecomicrobium	noPanA	noPanA	NA	NA
GCF_004214815.1	Arcobacter thereius LMG 24486	strain=LMG 24486	Bacteria	noInfo	Proteobacteria	Epsilonproteobacteria	Campylobacterales	Campylobacteraceae	Arcobacter	1	WP_083190981.1	noPanT	noPanT
GCF_001650025.1	Devosia elaeis	strain=S37	Bacteria	noInfo	Proteobacteria	Alphaproteobacteria	Rhizobiales	Hyphomicrobiaceae	Devosia	noPanA	noPanA	NA	NA
GCF_000014865.1	Magnetococcus marinus MC-1	strain=MC-1	Bacteria	noInfo	Proteobacteria	Alphaproteobacteria	Magnetococcales	Magnetococcaceae	Magnetococcus	noPanA	noPanA	NA	NA
GCF_000423745.1	Streptococcus plurextorum DSM 22810	strain=DSM 22810	Bacteria	noInfo	Firmicutes	Bacilli	Lactobacillales	Streptococcaceae	Streptococcus	noPanA	noPanA	NA	NA
GCF_004296435.1	Aeromonas hydrophila	strain=GSH8-2	Bacteria	noInfo	Proteobacteria	Gammaproteobacteria	Aeromonadales	Aeromonadaceae	Aeromonas	noPanA	noPanA	NA	NA
GCF_900110615.1	Flavobacterium urocaniciphilum	strain=DSM 27078	Bacteria	noInfo	Bacteroidetes	Flavobacteriia	Flavobacteriales	Flavobacteriaceae	Flavobacterium	noPanA	noPanA	NA	NA
GCF_000146185.1	[Eubacterium] eligens ATCC 27750	strain=ATCC 27750	Bacteria	noInfo	Firmicutes	Clostridia	Clostridiales	Eubacteriaceae	Eubacterium	noPanA	noPanA	NA	NA
GCF_001298575.1	Actinobacteria bacterium OK074	strain=OK074	Bacteria	noInfo	Actinobacteria	Actinobacteria	noInfo	noInfo	noInfo	noPanA	noPanA	NA	NA
GCF_000280495.2	Kosakonia radicincitans DSM 16656	strain=DSM 16656	Bacteria	noInfo	Proteobacteria	Gammaproteobacteria	Enterobacterales	Enterobacteriaceae	Kosakonia	noPanA	noPanA	NA	NA
GCF_003725995.1	Slackia equolifaciens	strain=DSM 24851	Bacteria	noInfo	Actinobacteria	Coriobacteriia	Eggerthellales	Eggerthellaceae	Slackia	noPanA	noPanA	NA	NA
GCF_900100695.1	Klenkia brasiliensis	strain=DSM 44526	Bacteria	noInfo	Actinobacteria	Actinobacteria	Geodermatophilales	Geodermatophilaceae	Klenkia	noPanA	noPanA	NA	NA
GCF_000961515.1	Paraburkholderia fungorum	No Info	Bacteria	noInfo	Proteobacteria	Betaproteobacteria	Burkholderiales	Burkholderiaceae	Paraburkholderia	noPanA	noPanA	NA	NA
GCF_001885825.1	Enterococcus caccae	strain=DSM 19114	Bacteria	noInfo	Firmicutes	Bacilli	Lactobacillales	Enterococcaceae	Enterococcus	noPanA	noPanA	NA	NA
GCF_900111285.1	Salisediminibacterium haloalkalitolerans	strain=10nlg	Bacteria	noInfo	Firmicutes	Bacilli	Bacillales	Bacillaceae	Salisediminibacterium	noPanA	noPanA	NA	NA
GCF_004116975.1	Proteus hauseri	strain=15H5D-4a	Bacteria	noInfo	Proteobacteria	Gammaproteobacteria	Enterobacterales	Morganellaceae	Proteus	noPanA	noPanA	NA	NA
GCF_001436295.1	Lactobacillus vaccinostercus DSM 20634	strain=DSM 20634	Bacteria	noInfo	Firmicutes	Bacilli	Lactobacillales	Lactobacillaceae	Lactobacillus	noPanA	noPanA	NA	NA
GCF_003594875.1	Streptosporangiaceae bacterium YIM 75507	strain=YIM 75507	Bacteria	noInfo	Actinobacteria	Actinobacteria	Streptosporangiales	Streptosporangiaceae	noInfo	noPanA	noPanA	NA	NA
GCF_900107965.1	Streptomyces yanglinensis	strain=CGMCC 4.2023	Bacteria	noInfo	Actinobacteria	Actinobacteria	Streptomycetales	Streptomycetaceae	Streptomyces	noPanA	noPanA	NA	NA
GCF_003315415.1	Brevibacterium celere	strain=3b_TX	Bacteria	noInfo	Actinobacteria	Actinobacteria	Micrococcales	Brevibacteriaceae	Brevibacterium	noPanA	noPanA	NA	NA
GCF_004010935.1	Pseudomonadaceae bacterium SI-3	No Info	Bacteria	noInfo	Proteobacteria	Gammaproteobacteria	Pseudomonadales	Pseudomonadaceae	noInfo	noPanA	noPanA	NA	NA
GCF_000507865.1	Helicobacter canis NCTC 12740	strain=NCTC 12740	Bacteria	noInfo	Proteobacteria	Epsilonproteobacteria	Campylobacterales	Helicobacteraceae	Helicobacter	1	WP_023929153.1	1	T51(WP_023929154.1)
GCF_900111755.1	Thalassotalea agarivorans	strain=DSM 19706	Bacteria	noInfo	Proteobacteria	Gammaproteobacteria	Alteromonadales	Colwelliaceae	Thalassotalea	noPanA	noPanA	NA	NA
GCF_003345255.1	Thauera hydrothermalis	strain=GD-2	Bacteria	noInfo	Proteobacteria	Betaproteobacteria	Rhodocyclales	Zoogloeaceae	Thauera	noPanA	noPanA	NA	NA
GCF_000698945.1	Streptomyces wadayamensis	strain=A23	Bacteria	noInfo	Actinobacteria	Actinobacteria	Streptomycetales	Streptomycetaceae	Streptomyces	noPanA	noPanA	NA	NA
GCF_900188555.1	Salinivibrio costicola	No Info	Bacteria	noInfo	Proteobacteria	Gammaproteobacteria	Vibrionales	Vibrionaceae	Salinivibrio	noPanA	noPanA	NA	NA
GCF_003966585.1	Staphylococcus caprae	strain=JMUB145	Bacteria	noInfo	Firmicutes	Bacilli	Bacillales	Staphylococcaceae	Staphylococcus	noPanA	noPanA	NA	NA
GCF_000442275.2	Litoreibacter arenae DSM 19593	strain=DSM 19593	Bacteria	noInfo	Proteobacteria	Alphaproteobacteria	Rhodobacterales	Rhodobacteraceae	Litoreibacter	noPanA	noPanA	NA	NA
GCF_001955695.1	Rhodoferax koreense	strain=DCY-110	Bacteria	noInfo	Proteobacteria	Betaproteobacteria	Burkholderiales	Comamonadaceae	Rhodoferax	noPanA	noPanA	NA	NA
GCF_001475555.1	Aureimonas ureilytica	strain=NS226	Bacteria	noInfo	Proteobacteria	Alphaproteobacteria	Rhizobiales	Aurantimonadaceae	Aureimonas	noPanA	noPanA	NA	NA
GCF_900618075.1	[Clostridium] indolis	strain=NCTC11811	Bacteria	noInfo	Firmicutes	Clostridia	Clostridiales	Lachnospiraceae	Lachnoclostridium	noPanA	noPanA	NA	NA
GCF_000482465.1	Runella limosa DSM 17973	strain=DSM 17973	Bacteria	noInfo	Bacteroidetes	Cytophagia	Cytophagales	Cytophagaceae	Runella	1	WP_028522244.1	1	T2(WP_028522245.1)
GCF_000307265.1	Oscillibacter ruminantium GH1	strain=GH1	Bacteria	noInfo	Firmicutes	Clostridia	Clostridiales	Oscillospiraceae	Oscillibacter	noPanA	noPanA	NA	NA
GCF_003326475.1	Thalassospira xianhensis MCCC 1A02616	strain=MCCC 1A02616	Bacteria	noInfo	Proteobacteria	Alphaproteobacteria	Rhodospirillales	Rhodospirillaceae	Thalassospira	1	WP_114120409.1	noPanT	noPanT
GCF_000430685.1	Tuberibacillus calidus DSM 17572	strain=DSM 17572	Bacteria	noInfo	Firmicutes	Bacilli	Bacillales	Sporolactobacillaceae	Tuberibacillus	noPanA	noPanA	NA	NA
GCF_000308375.1	Nocardia aobensis NBRC 100429	strain=NBRC 100429	Bacteria	noInfo	Actinobacteria	Actinobacteria	Corynebacteriales	Nocardiaceae	Nocardia	noPanA	noPanA	NA	NA
GCF_003385495.1	Chryseobacterium elymi	strain=KCTC 22547	Bacteria	noInfo	Bacteroidetes	Flavobacteriia	Flavobacteriales	Flavobacteriaceae	Chryseobacterium	noPanA	noPanA	NA	NA
GCF_900141785.1	Aquimarina spongiae	strain=DSM 22623	Bacteria	noInfo	Bacteroidetes	Flavobacteriia	Flavobacteriales	Flavobacteriaceae	Aquimarina	noPanA	noPanA	NA	NA
GCF_003933235.1	Sphingorhabdus wooponensis	strain=03SU3-P	Bacteria	noInfo	Proteobacteria	Alphaproteobacteria	Sphingomonadales	Sphingomonadaceae	Sphingorhabdus	noPanA	noPanA	NA	NA
GCF_003315635.1	Bifidobacterium aemilianum	strain=XV10	Bacteria	noInfo	Actinobacteria	Actinobacteria	Bifidobacteriales	Bifidobacteriaceae	Bifidobacterium	1	WP_113859973.1	1	T7(WP_113859844.1)
GCF_004362745.1	Oharaeibacter diazotrophicus	strain=DSM 102969	Bacteria	noInfo	Proteobacteria	Alphaproteobacteria	Rhizobiales	Methylocystaceae	Oharaeibacter	noPanA	noPanA	NA	NA
GCF_002797855.1	Compostimonas suwonensis	strain=DSM 25625	Bacteria	noInfo	Actinobacteria	Actinobacteria	Micrococcales	Microbacteriaceae	Compostimonas	noPanA	noPanA	NA	NA
GCF_000455825.1	Microbacterium maritypicum MF109	strain=MF109	Bacteria	noInfo	Actinobacteria	Actinobacteria	Micrococcales	Microbacteriaceae	Microbacterium	1	WP_021199028.1	1	T20(WP_021199029.1)
GCF_002844395.1	Hungateiclostridium saccincola	strain=GGR1	Bacteria	noInfo	Firmicutes	Clostridia	Clostridiales	Hungateiclostridiaceae	Hungateiclostridium	1	WP_101303106.1	1	T2(WP_034844757.1)
GCF_000227745.2	Thiocystis violascens DSM 198	strain=DSM 198	Bacteria	noInfo	Proteobacteria	Gammaproteobacteria	Chromatiales	Chromatiaceae	Thiocystis	noPanA	noPanA	NA	NA
GCF_003344445.1	Streptomyces lincolnensis	strain=LC-G	Bacteria	noInfo	Actinobacteria	Actinobacteria	Streptomycetales	Streptomycetaceae	Streptomyces	noPanA	noPanA	NA	NA
GCF_002777965.1	Proteus columbae	strain=08MAS2615	Bacteria	noInfo	Proteobacteria	Gammaproteobacteria	Enterobacterales	Morganellaceae	Proteus	noPanA	noPanA	NA	NA
GCF_004138525.1	Haloactinopolyspora alba	strain=YIM 93246	Bacteria	noInfo	Actinobacteria	Actinobacteria	Jiangellales	Jiangellaceae	Haloactinopolyspora	noPanA	noPanA	NA	NA
GCF_000178375.1	Mycoplasma alligatoris A21JP2	strain=A21JP2	Bacteria	noInfo	Tenericutes	Mollicutes	Mycoplasmatales	Mycoplasmataceae	Mycoplasma	noPanA	noPanA	NA	NA
GCF_002302415.1	Capnocytophaga gingivalis	strain=H1496	Bacteria	noInfo	Bacteroidetes	Flavobacteriia	Flavobacteriales	Flavobacteriaceae	Capnocytophaga	noPanA	noPanA	NA	NA
GCF_900101365.1	Thiohalorhabdus denitrificans	strain=HL 19	Bacteria	noInfo	Proteobacteria	Gammaproteobacteria	noInfo	noInfo	Thiohalorhabdus	noPanA	noPanA	NA	NA
GCF_004462915.1	Micrococcus aloeverae	strain=BCRC 80870	Bacteria	noInfo	Actinobacteria	Actinobacteria	Micrococcales	Micrococcaceae	Micrococcus	noPanA	noPanA	NA	NA
GCF_002086485.1	Mycobacterium aquaticum	strain=RW6	Bacteria	noInfo	Actinobacteria	Actinobacteria	Corynebacteriales	Mycobacteriaceae	Mycobacterium	noPanA	noPanA	NA	NA
GCF_900143695.1	Desulfopila aestuarii DSM 18488	strain=DSM 18488	Bacteria	noInfo	Proteobacteria	Deltaproteobacteria	Desulfobacterales	Desulfobulbaceae	Desulfopila	noPanA	noPanA	NA	NA
GCF_004136415.1	Pantoea agglomerans	strain=CFSAN047153	Bacteria	noInfo	Proteobacteria	Gammaproteobacteria	Enterobacterales	Erwiniaceae	Pantoea	noPanA	noPanA	NA	NA
GCF_001435735.1	Lactobacillus equi DSM 15833 = JCM 10991	strain=DSM 15833	Bacteria	noInfo	Firmicutes	Bacilli	Lactobacillales	Lactobacillaceae	Lactobacillus	1	WP_023859204.1	noPanT	noPanT
GCF_900660625.1	Mycoplasma ovipneumoniae	strain=NCTC10151	Bacteria	noInfo	Tenericutes	Mollicutes	Mycoplasmatales	Mycoplasmataceae	Mycoplasma	1	WP_129643400.1	noPanT	noPanT
GCF_002846615.1	Amycolatopsis niigatensis	strain=DSM 45165	Bacteria	noInfo	Actinobacteria	Actinobacteria	Pseudonocardiales	Pseudonocardiaceae	Amycolatopsis	noPanA	noPanA	NA	NA
GCF_001953215.1	Betaproteobacteria bacterium GR16-43	strain=GR16-43	Bacteria	noInfo	Proteobacteria	Betaproteobacteria	noInfo	noInfo	noInfo	noPanA	noPanA	NA	NA
GCF_000278135.1	Bartonella washoeensis Sb944nv	strain=Sb944nv	Bacteria	noInfo	Proteobacteria	Alphaproteobacteria	Rhizobiales	Bartonellaceae	Bartonella	1	WP_035008209.1	1	T39(WP_006924582.1)
GCF_003054225.1	Gramella gaetbulicola	strain=DSM 23082	Bacteria	noInfo	Bacteroidetes	Flavobacteriia	Flavobacteriales	Flavobacteriaceae	Gramella	noPanA	noPanA	NA	NA
GCF_900172355.1	Roseisalinus antarcticus	strain=CECT 7023	Bacteria	noInfo	Proteobacteria	Alphaproteobacteria	Rhodobacterales	Rhodobacteraceae	Roseisalinus	1	WP_085877938.1	1	T10(WP_085877939.1)
GCF_004346105.1	Pseudobacteriovorax antillogorgiicola	strain=DSM 103413	Bacteria	noInfo	Proteobacteria	Oligoflexia	Oligoflexales	Pseudobacteriovoracaceae	Pseudobacteriovorax	noPanA	noPanA	NA	NA
GCF_000022745.1	Brucella microti CCM 4915	strain=CCM 4915	Bacteria	noInfo	Proteobacteria	Alphaproteobacteria	Rhizobiales	Brucellaceae	Brucella	1	WP_002965811.1	noPanT	noPanT
GCF_002806995.1	Confluentibacter lentus	strain=HJM-3	Bacteria	noInfo	Bacteroidetes	Flavobacteriia	Flavobacteriales	Flavobacteriaceae	Confluentibacter	noPanA	noPanA	NA	NA
GCF_000429785.1	Chitinibacter tainanensis DSM 15459	strain=DSM 15459	Bacteria	noInfo	Proteobacteria	Betaproteobacteria	Neisseriales	Chromobacteriaceae	Chitinibacter	noPanA	noPanA	NA	NA
GCF_003818135.1	Buttiauxella warmboldiae	strain=CCUG 35512	Bacteria	noInfo	Proteobacteria	Gammaproteobacteria	Enterobacterales	Enterobacteriaceae	Buttiauxella	noPanA	noPanA	NA	NA
GCF_003590145.1	Rhodobacteraceae bacterium Lw-13e	strain=Lw-13e	Bacteria	noInfo	Proteobacteria	Alphaproteobacteria	Rhodobacterales	Rhodobacteraceae	noInfo	noPanA	noPanA	NA	NA
GCF_000331105.1	Fibrella aestuarina BUZ 2	strain=BUZ 2	Bacteria	noInfo	Bacteroidetes	Cytophagia	Cytophagales	Cytophagaceae	Fibrella	noPanA	noPanA	NA	NA
GCF_001598435.1	Sphingomonas pituitosa NBRC 102491	strain=NBRC 102491	Bacteria	noInfo	Proteobacteria	Alphaproteobacteria	Sphingomonadales	Sphingomonadaceae	Sphingomonas	noPanA	noPanA	NA	NA
GCF_001531445.1	Sporosarcina koreensis	strain=Q1	Bacteria	noInfo	Firmicutes	Bacilli	Bacillales	Planococcaceae	Sporosarcina	noPanA	noPanA	NA	NA
GCF_004319545.1	Desulfobacter hydrogenophilus	strain=AcRS1	Bacteria	noInfo	Proteobacteria	Deltaproteobacteria	Desulfobacterales	Desulfobacteraceae	Desulfobacter	noPanA	noPanA	NA	NA
GCF_000758865.1	Tissierellia bacterium S5-A11	strain=S5-A11	Bacteria	noInfo	Firmicutes	Tissierellia	noInfo	noInfo	noInfo	1	WP_010248288.1	1	T1(WP_034440537.1)
GCF_000308275.2	Levyella massiliensis	strain=9403326	Bacteria	noInfo	Firmicutes	Clostridia	Clostridiales	noInfo	Levyella	noPanA	noPanA	NA	NA
GCF_003144325.1	Proteus terrae	strain=LMG 28659	Bacteria	noInfo	Proteobacteria	Gammaproteobacteria	Enterobacterales	Morganellaceae	Proteus	noPanA	noPanA	NA	NA
GCF_003386455.1	Enterococcus pseudoavium	strain=CBA7133	Bacteria	noInfo	Firmicutes	Bacilli	Lactobacillales	Enterococcaceae	Enterococcus	noPanA	noPanA	NA	NA
GCF_003315345.1	Marinobacter pelagius	strain=114J	Bacteria	noInfo	Proteobacteria	Gammaproteobacteria	Alteromonadales	Alteromonadaceae	Marinobacter	noPanA	noPanA	NA	NA
GCF_001435775.1	Lactobacillus ingluviei DSM 15946	strain=DSM 15946	Bacteria	noInfo	Firmicutes	Bacilli	Lactobacillales	Lactobacillaceae	Lactobacillus	noPanA	noPanA	NA	NA
GCF_000744415.1	Ghiorsea bivora	strain=TAG-1	Bacteria	noInfo	Proteobacteria	Zetaproteobacteria	noInfo	noInfo	Ghiorsea	noPanA	noPanA	NA	NA
GCF_003253745.1	Mesorhizobium kowhaii	strain=Ach-343	Bacteria	noInfo	Proteobacteria	Alphaproteobacteria	Rhizobiales	Phyllobacteriaceae	Mesorhizobium	1	WP_111544833.1	noPanT	noPanT
GCF_900102195.1	Pseudonocardia oroxyli	strain=CGMCC 4.3143	Bacteria	noInfo	Actinobacteria	Actinobacteria	Pseudonocardiales	Pseudonocardiaceae	Pseudonocardia	noPanA	noPanA	NA	NA
GCF_003628775.1	Dickeya fangzhongdai	strain=PA1	Bacteria	noInfo	Proteobacteria	Gammaproteobacteria	Enterobacterales	Pectobacteriaceae	Dickeya	noPanA	noPanA	NA	NA
GCF_900116545.1	Devosia crocina	strain=IPL20	Bacteria	noInfo	Proteobacteria	Alphaproteobacteria	Rhizobiales	Hyphomicrobiaceae	Devosia	noPanA	noPanA	NA	NA
GCF_001051035.1	Afipia felis	strain=76713	Bacteria	noInfo	Proteobacteria	Alphaproteobacteria	Rhizobiales	Bradyrhizobiaceae	Afipia	noPanA	noPanA	NA	NA
GCF_002688605.1	Bacillus aryabhattai	strain=K13	Bacteria	noInfo	Firmicutes	Bacilli	Bacillales	Bacillaceae	Bacillus	noPanA	noPanA	NA	NA
GCF_002283845.1	Vibrio metoecus	strain=OYP9B09	Bacteria	noInfo	Proteobacteria	Gammaproteobacteria	Vibrionales	Vibrionaceae	Vibrio	noPanA	noPanA	NA	NA
GCF_900111395.1	Thorsellia anophelis DSM 18579	strain=DSM 18579	Bacteria	noInfo	Proteobacteria	Gammaproteobacteria	Enterobacterales	Thorselliaceae	Thorsellia	noPanA	noPanA	NA	NA
GCF_003634935.1	Saccharothrix australiensis	strain=DSM 43800	Bacteria	noInfo	Actinobacteria	Actinobacteria	Pseudonocardiales	Pseudonocardiaceae	Saccharothrix	1	WP_121009408.1	1	T66(WP_121009411.1)
GCF_900110975.1	Lachnospiraceae bacterium RM5	strain=RM5	Bacteria	noInfo	Firmicutes	Clostridia	Clostridiales	Lachnospiraceae	noInfo	1	WP_089932468.1	noPanT	noPanT
GCF_003798325.1	Propionibacterium acidifaciens	strain=FDAARGOS_576	Bacteria	noInfo	Actinobacteria	Actinobacteria	Propionibacteriales	Propionibacteriaceae	Propionibacterium	1	WP_123826133.1	1	T7(WP_081660559.1)
GCF_001514265.1	Streptomyces resistomycificus	strain=DSM 40133	Bacteria	noInfo	Actinobacteria	Actinobacteria	Streptomycetales	Streptomycetaceae	Streptomyces	noPanA	noPanA	NA	NA
GCF_001314245.2	Lactobacillus gallinarum	strain=HFD4	Bacteria	noInfo	Firmicutes	Bacilli	Lactobacillales	Lactobacillaceae	Lactobacillus	2	WP_060472584.1,WP_060472483.1	1	T35(WP_060472650.1)
GCF_001718795.1	Burkholderia latens	strain=AU17928	Bacteria	noInfo	Proteobacteria	Betaproteobacteria	Burkholderiales	Burkholderiaceae	Burkholderia	noPanA	noPanA	NA	NA
GCF_003862485.1	Lachnoanaerobaculum orale	strain=DSM 24553	Bacteria	noInfo	Firmicutes	Clostridia	Clostridiales	Lachnospiraceae	Lachnoanaerobaculum	2	WP_124952983.1,WP_124951602.1	1	T2(WP_124952982.1)
GCF_000010525.1	Azorhizobium caulinodans ORS 571	strain=ORS 571	Bacteria	noInfo	Proteobacteria	Alphaproteobacteria	Rhizobiales	Xanthobacteraceae	Azorhizobium	1	WP_081433896.1	noPanT	noPanT
GCF_000429705.1	Bacillus aurantiacus DSM 18675	strain=DSM 18675	Bacteria	noInfo	Firmicutes	Bacilli	Bacillales	Bacillaceae	Bacillus	noPanA	noPanA	NA	NA
GCF_000374405.1	Riemerella columbina DSM 16469	strain=DSM 16469	Bacteria	noInfo	Bacteroidetes	Flavobacteriia	Flavobacteriales	Flavobacteriaceae	Riemerella	1	WP_018676524.1	noPanT	noPanT
GCF_000205025.1	Parasutterella excrementihominis YIT 11859	strain=YIT 11859	Bacteria	noInfo	Proteobacteria	Betaproteobacteria	Burkholderiales	Sutterellaceae	Parasutterella	noPanA	noPanA	NA	NA
GCF_002759055.1	Methylobacterium frigidaeris	strain=IER25-16	Bacteria	noInfo	Proteobacteria	Alphaproteobacteria	Rhizobiales	Methylobacteriaceae	Methylobacterium	noPanA	noPanA	NA	NA
GCF_900683755.1	Ruthenibacterium lactatiformans	No Info	Bacteria	noInfo	Firmicutes	Clostridia	Clostridiales	Ruminococcaceae	Ruthenibacterium	1	WP_082431985.1	1	T62(WP_055081037.1)
GCF_001544075.1	Comamonas terrae	strain=NBRC 106524	Bacteria	noInfo	Proteobacteria	Betaproteobacteria	Burkholderiales	Comamonadaceae	Comamonas	noPanA	noPanA	NA	NA
GCF_900106825.1	Muricauda zhangzhouensis	strain=DSM 25030	Bacteria	noInfo	Bacteroidetes	Flavobacteriia	Flavobacteriales	Flavobacteriaceae	Muricauda	noPanA	noPanA	NA	NA
GCF_900637075.1	Streptococcus pseudoporcinus	strain=NCTC13786	Bacteria	noInfo	Firmicutes	Bacilli	Lactobacillales	Streptococcaceae	Streptococcus	noPanA	noPanA	NA	NA
GCF_900156105.1	Alkalispirochaeta americana	strain=ASpG1	Bacteria	noInfo	Spirochaetes	Spirochaetia	Spirochaetales	Spirochaetaceae	Alkalispirochaeta	noPanA	noPanA	NA	NA
GCF_001998805.1	Leuconostoc garlicum	strain=KFRI01	Bacteria	noInfo	Firmicutes	Bacilli	Lactobacillales	Leuconostocaceae	Leuconostoc	noPanA	noPanA	NA	NA
GCF_004348415.1	Streptomyces hainanensis	strain=DSM 41900	Bacteria	noInfo	Actinobacteria	Actinobacteria	Streptomycetales	Streptomycetaceae	Streptomyces	noPanA	noPanA	NA	NA
GCF_001558695.1	Paramesorhizobium deserti	strain=A-3-E	Bacteria	noInfo	Proteobacteria	Alphaproteobacteria	Rhizobiales	Phyllobacteriaceae	Paramesorhizobium	noPanA	noPanA	NA	NA
GCF_900078545.1	Olegusella massiliensis	strain=KHD7	Bacteria	noInfo	Actinobacteria	Coriobacteriia	Coriobacteriales	Coriobacteriaceae	Olegusella	noPanA	noPanA	NA	NA
GCF_900104215.1	Desulfonatronum thiosulfatophilum	strain=ASO4-2	Bacteria	noInfo	Proteobacteria	Deltaproteobacteria	Desulfovibrionales	Desulfonatronaceae	Desulfonatronum	noPanA	noPanA	NA	NA
GCF_003858505.1	Actinomyces hordeovulneris	strain=OH3297	Bacteria	noInfo	Actinobacteria	Actinobacteria	Actinomycetales	Actinomycetaceae	Actinomyces	noPanA	noPanA	NA	NA
GCF_900102885.1	Paracoccus chinensis	strain=CGMCC 1.7655	Bacteria	noInfo	Proteobacteria	Alphaproteobacteria	Rhodobacterales	Rhodobacteraceae	Paracoccus	noPanA	noPanA	NA	NA
GCF_003602075.1	Sphingomonadaceae bacterium KCTC 52944	strain=KCTC 52944	Bacteria	noInfo	Proteobacteria	Alphaproteobacteria	Sphingomonadales	Sphingomonadaceae	noInfo	noPanA	noPanA	NA	NA
GCF_900215205.1	Actinoplanes atraurantiacus	strain=CGMCC 4.6857	Bacteria	noInfo	Actinobacteria	Actinobacteria	Micromonosporales	Micromonosporaceae	Actinoplanes	noPanA	noPanA	NA	NA
GCF_900604295.1	Rhodoplanes piscinae	No Info	Bacteria	noInfo	Proteobacteria	Alphaproteobacteria	Rhizobiales	Hyphomicrobiaceae	Rhodoplanes	noPanA	noPanA	NA	NA
GCF_002289455.1	Calothrix elsteri CCALA 953	strain=CCALA 953	Bacteria	noInfo	Cyanobacteria	noInfo	Nostocales	Rivulariaceae	Calothrix	noPanA	noPanA	NA	NA
GCF_000482785.1	Derxia gummosa DSM 723	strain=DSM 723	Bacteria	noInfo	Proteobacteria	Betaproteobacteria	Burkholderiales	Alcaligenaceae	Derxia	noPanA	noPanA	NA	NA
GCF_004379295.1	Sporosarcina pasteurii	strain=BNCC 337394	Bacteria	noInfo	Firmicutes	Bacilli	Bacillales	Planococcaceae	Sporosarcina	noPanA	noPanA	NA	NA
GCF_900116405.1	Halomonas saccharevitans	strain=CGMCC 1.6493	Bacteria	noInfo	Proteobacteria	Gammaproteobacteria	Oceanospirillales	Halomonadaceae	Halomonas	noPanA	noPanA	NA	NA
GCF_003966695.1	Asticcacaulis excentricus	strain=M6	Bacteria	noInfo	Proteobacteria	Alphaproteobacteria	Caulobacterales	Caulobacteraceae	Asticcacaulis	1	WP_126421791.1	1	T1(WP_126421789.1)
GCF_000495435.3	Youngiibacter fragilis 232.1	strain=232.1	Bacteria	noInfo	Firmicutes	Clostridia	Clostridiales	Clostridiaceae	Youngiibacter	1	WP_023386448.1	noPanT	noPanT
GCF_000953715.1	Defluviitoga tunisiensis	No Info	Bacteria	noInfo	Thermotogae	Thermotogae	Petrotogales	Petrotogaceae	Defluviitoga	noPanA	noPanA	NA	NA
GCF_000217795.1	Thermodesulfatator indicus DSM 15286	strain=DSM 15286	Bacteria	noInfo	Thermodesulfobacteria	Thermodesulfobacteria	Thermodesulfobacteriales	Thermodesulfobacteriaceae	Thermodesulfatator	noPanA	noPanA	NA	NA
GCF_001457435.1	Actinobaculum massiliense	strain=FC3	Bacteria	noInfo	Actinobacteria	Actinobacteria	Actinomycetales	Actinomycetaceae	Actinobaculum	noPanA	noPanA	NA	NA
GCF_004328905.1	Campylobacter jejuni	strain=FORC_083	Bacteria	noInfo	Proteobacteria	Epsilonproteobacteria	Campylobacterales	Campylobacteraceae	Campylobacter	noPanA	noPanA	NA	NA
GCF_000962775.1	Borreliella afzelii K78	strain=K78	Bacteria	noInfo	Spirochaetes	Spirochaetia	Spirochaetales	Borreliaceae	Borreliella	noPanA	noPanA	NA	NA
GCF_001656035.1	Yersinia entomophaga	strain=MH96	Bacteria	noInfo	Proteobacteria	Gammaproteobacteria	Enterobacterales	Yersiniaceae	Yersinia	noPanA	noPanA	NA	NA
GCF_001186365.1	Gordonia jacobaea	strain=mv1	Bacteria	noInfo	Actinobacteria	Actinobacteria	Corynebacteriales	Gordoniaceae	Gordonia	noPanA	noPanA	NA	NA
GCF_001278075.1	Streptomyces pristinaespiralis	strain=HCCB 10218	Bacteria	noInfo	Actinobacteria	Actinobacteria	Streptomycetales	Streptomycetaceae	Streptomyces	noPanA	noPanA	NA	NA
GCF_000597885.1	Flammeovirgaceae bacterium 311	strain=311	Bacteria	noInfo	Bacteroidetes	Cytophagia	Cytophagales	Flammeovirgaceae	noInfo	noPanA	noPanA	NA	NA
GCF_001988955.1	Spirosoma montaniterrae	strain=DY10	Bacteria	noInfo	Bacteroidetes	Cytophagia	Cytophagales	Cytophagaceae	Spirosoma	noPanA	noPanA	NA	NA
GCF_003327535.1	Propionibacteriaceae bacterium 16Sb5-5	strain=16Sb5-5	Bacteria	noInfo	Actinobacteria	Actinobacteria	Propionibacteriales	Propionibacteriaceae	noInfo	noPanA	noPanA	NA	NA
GCF_001643235.1	Domibacillus aminovorans	strain=DSM 1314	Bacteria	noInfo	Firmicutes	Bacilli	Bacillales	Bacillaceae	Domibacillus	noPanA	noPanA	NA	NA
GCF_000265405.1	Belliella baltica DSM 15883	strain=DSM 15883	Bacteria	noInfo	Bacteroidetes	Cytophagia	Cytophagales	Cyclobacteriaceae	Belliella	noPanA	noPanA	NA	NA
GCF_003330825.1	Paraburkholderia terricola	strain=mHS1	Bacteria	noInfo	Proteobacteria	Betaproteobacteria	Burkholderiales	Burkholderiaceae	Paraburkholderia	1	WP_114163305.1	1	T12(WP_114163306.1)
GCF_003703835.1	Auritidibacter ignavus	strain=IMMIB L-1656	Bacteria	noInfo	Actinobacteria	Actinobacteria	Micrococcales	Micrococcaceae	Auritidibacter	noPanA	noPanA	NA	NA
GCF_003987145.1	Aliidiomarina minuta	strain=MLST1	Bacteria	noInfo	Proteobacteria	Gammaproteobacteria	Alteromonadales	Idiomarinaceae	Aliidiomarina	noPanA	noPanA	NA	NA
GCF_001636015.1	Moraxella ovis	strain=199/55	Bacteria	noInfo	Proteobacteria	Gammaproteobacteria	Pseudomonadales	Moraxellaceae	Moraxella	noPanA	noPanA	NA	NA
GCF_900115065.1	Formivibrio citricus	strain=DSM 6150	Bacteria	noInfo	Proteobacteria	Betaproteobacteria	Neisseriales	Chromobacteriaceae	Formivibrio	noPanA	noPanA	NA	NA
GCF_003285205.1	Marinomonas primoryensis	strain=AceL	Bacteria	noInfo	Proteobacteria	Gammaproteobacteria	Oceanospirillales	Oceanospirillaceae	Marinomonas	noPanA	noPanA	NA	NA
GCF_900155735.1	Intestinibacillus massiliensis	strain=type strain: Marseille-P3216	Bacteria	noInfo	Firmicutes	Clostridia	Clostridiales	Eubacteriaceae	Intestinibacillus	1	WP_087064135.1	noPanT	noPanT
GCF_004634925.1	Bordetella pertussis	strain=J274	Bacteria	noInfo	Proteobacteria	Betaproteobacteria	Burkholderiales	Alcaligenaceae	Bordetella	noPanA	noPanA	NA	NA
GCF_900101465.1	Nocardioides lianchengensis	strain=CGMCC 4.6858	Bacteria	noInfo	Actinobacteria	Actinobacteria	Propionibacteriales	Nocardioidaceae	Nocardioides	noPanA	noPanA	NA	NA
GCF_001641285.1	Dyella thiooxydans	strain=ATSB10	Bacteria	noInfo	Proteobacteria	Gammaproteobacteria	Xanthomonadales	Rhodanobacteraceae	Dyella	1	WP_083966172.1	noPanT	noPanT
GCF_000422705.1	Flavobacterium soli DSM 19725	strain=DSM 19725	Bacteria	noInfo	Bacteroidetes	Flavobacteriia	Flavobacteriales	Flavobacteriaceae	Flavobacterium	noPanA	noPanA	NA	NA
GCF_001766635.1	Mycobacterium grossiae	strain=GK	Bacteria	noInfo	Actinobacteria	Actinobacteria	Corynebacteriales	Mycobacteriaceae	Mycobacterium	noPanA	noPanA	NA	NA
GCF_001536305.1	Leuconostoc gelidum subsp. gasicomitatum KG16-1	No Info	Bacteria	noInfo	Firmicutes	Bacilli	Lactobacillales	Leuconostocaceae	Leuconostoc	noPanA	noPanA	NA	NA
GCF_003144335.1	Proteus genomosp. 5 str. ATCC 51470	strain=ATCC 51470	Bacteria	noInfo	Proteobacteria	Gammaproteobacteria	Enterobacterales	Morganellaceae	Proteus	noPanA	noPanA	NA	NA
GCF_000170895.1	Plesiocystis pacifica SIR-1	strain=SIR-1	Bacteria	noInfo	Proteobacteria	Deltaproteobacteria	Myxococcales	Nannocystaceae	Plesiocystis	noPanA	noPanA	NA	NA
GCF_000156055.1	[Clostridium] hiranonis DSM 13275	strain=DSM 13275	Bacteria	noInfo	Firmicutes	Clostridia	Clostridiales	Peptostreptococcaceae	noInfo	1	WP_006440240.1	1	T2(WP_006440239.1)
GCF_002563955.1	Microbacterium agarici	strain=DSM 21798	Bacteria	noInfo	Actinobacteria	Actinobacteria	Micrococcales	Microbacteriaceae	Microbacterium	noPanA	noPanA	NA	NA
GCF_004345005.1	Lachnospiraceae bacterium DSM 28560	strain=DSM 28560	Bacteria	noInfo	Firmicutes	Clostridia	Clostridiales	Lachnospiraceae	noInfo	noPanA	noPanA	NA	NA
GCF_000186245.1	Nitratifractor salsuginis DSM 16511	strain=DSM 16511	Bacteria	noInfo	Proteobacteria	Epsilonproteobacteria	Campylobacterales	noInfo	Nitratifractor	noPanA	noPanA	NA	NA
GCF_900176275.1	Andreprevotia lacus DSM 23236	strain=DSM 23236	Bacteria	noInfo	Proteobacteria	Betaproteobacteria	Neisseriales	Chromobacteriaceae	Andreprevotia	noPanA	noPanA	NA	NA
GCF_003932035.1	Pectobacterium carotovorum	strain=14A	Bacteria	noInfo	Proteobacteria	Gammaproteobacteria	Enterobacterales	Pectobacteriaceae	Pectobacterium	noPanA	noPanA	NA	NA
GCF_900114325.1	Rhodanobacter glycinis	strain=MO64	Bacteria	noInfo	Proteobacteria	Gammaproteobacteria	Xanthomonadales	Rhodanobacteraceae	Rhodanobacter	noPanA	noPanA	NA	NA
GCF_900088825.1	Thiomonas delicata	strain=DSM 16361	Bacteria	noInfo	Proteobacteria	Betaproteobacteria	Burkholderiales	noInfo	Thiomonas	noPanA	noPanA	NA	NA
GCF_000772835.2	Leptospira kirschneri serovar Mozdok	strain=61H	Bacteria	noInfo	Spirochaetes	Spirochaetia	Leptospirales	Leptospiraceae	Leptospira	1	WP_004755376.1	noPanT	noPanT
GCF_001686985.1	Mesorhizobium amorphae CCNWGS0123	strain=CCNWGS0123	Bacteria	noInfo	Proteobacteria	Alphaproteobacteria	Rhizobiales	Phyllobacteriaceae	Mesorhizobium	noPanA	noPanA	NA	NA
GCF_001676705.1	Bordetella bronchialis	strain=AU3182	Bacteria	noInfo	Proteobacteria	Betaproteobacteria	Burkholderiales	Alcaligenaceae	Bordetella	noPanA	noPanA	NA	NA
GCF_000687655.1	Lachnospiraceae bacterium YSB2008	strain=YSB2008	Bacteria	noInfo	Firmicutes	Clostridia	Clostridiales	Lachnospiraceae	noInfo	noPanA	noPanA	NA	NA
GCF_000308495.1	Nocardia brevicatena NBRC 12119	strain=NBRC 12119	Bacteria	noInfo	Actinobacteria	Actinobacteria	Corynebacteriales	Nocardiaceae	Nocardia	noPanA	noPanA	NA	NA
GCF_003970735.1	Silicimonas algicola	strain=KC90	Bacteria	noInfo	Proteobacteria	Alphaproteobacteria	Rhodobacterales	Rhodobacteraceae	Silicimonas	noPanA	noPanA	NA	NA
GCF_003025615.1	Photobacterium frigidiphilum	strain=JCM 12947	Bacteria	noInfo	Proteobacteria	Gammaproteobacteria	Vibrionales	Vibrionaceae	Photobacterium	noPanA	noPanA	NA	NA
GCF_002797555.1	Hymenobacter chitinivorans DSM 11115	strain=DSM 11115	Bacteria	noInfo	Bacteroidetes	Cytophagia	Cytophagales	Hymenobacteraceae	Hymenobacter	1	WP_100335127.1	noPanT	noPanT
GCF_003284925.1	Mycolicibacter senuensis	strain=GF74	Bacteria	noInfo	Actinobacteria	Actinobacteria	Corynebacteriales	Mycobacteriaceae	Mycolicibacter	noPanA	noPanA	NA	NA
GCF_900605495.1	Bacilliculturomica massiliensis	strain=Marseille-P3303	Bacteria	noInfo	Firmicutes	Clostridia	Clostridiales	Clostridiales Family XIII. Incertae Sedis	Bacilliculturomica	noPanA	noPanA	NA	NA
GCF_003931855.1	Paenibacillus lentus	strain=DSM 25539	Bacteria	noInfo	Firmicutes	Bacilli	Bacillales	Paenibacillaceae	Paenibacillus	noPanA	noPanA	NA	NA
GCF_003671795.1	bacterium J10(2018)	strain=J10	Bacteria	noInfo	noInfo	noInfo	noInfo	noInfo	noInfo	noPanA	noPanA	NA	NA
GCF_000735715.2	Flavobacterium chungangense LMG 26729	strain=LMG 26729	Bacteria	noInfo	Bacteroidetes	Flavobacteriia	Flavobacteriales	Flavobacteriaceae	Flavobacterium	1	WP_031455055.1	1	T3(WP_031455056.1)
GCF_000428045.1	Sedimenticola selenatireducens DSM 17993	strain=DSM 17993	Bacteria	noInfo	Proteobacteria	Gammaproteobacteria	noInfo	noInfo	Sedimenticola	noPanA	noPanA	NA	NA
GCF_001407835.1	Lagierella massiliensis	strain=SIT14	Bacteria	noInfo	Firmicutes	Tissierellia	Tissierellales	Peptoniphilaceae	Lagierella	1	WP_055078734.1	1	T2(WP_055078733.1)
GCF_002806945.1	Marinobacter salexigens	strain=HJR7	Bacteria	noInfo	Proteobacteria	Gammaproteobacteria	Alteromonadales	Alteromonadaceae	Marinobacter	noPanA	noPanA	NA	NA
GCF_000737765.1	Chryseobacterium vrystaatense	strain=LMG 22846	Bacteria	noInfo	Bacteroidetes	Flavobacteriia	Flavobacteriales	Flavobacteriaceae	Chryseobacterium	noPanA	noPanA	NA	NA
GCF_000024405.1	Sebaldella termitidis ATCC 33386	strain=ATCC 33386	Bacteria	noInfo	Fusobacteria	Fusobacteriia	Fusobacteriales	Leptotrichiaceae	Sebaldella	noPanA	noPanA	NA	NA
GCF_002872085.1	Zhihengliuella halotolerans	strain=La12	Bacteria	noInfo	Actinobacteria	Actinobacteria	Micrococcales	Micrococcaceae	Zhihengliuella	noPanA	noPanA	NA	NA
GCF_000559025.1	Luteimonas huabeiensis HB2	strain=HB2	Bacteria	noInfo	Proteobacteria	Gammaproteobacteria	Xanthomonadales	Xanthomonadaceae	Luteimonas	noPanA	noPanA	NA	NA
GCF_001439635.1	Bacillus cecembensis	strain=DSM 21993	Bacteria	noInfo	Firmicutes	Bacilli	Bacillales	Bacillaceae	Bacillus	noPanA	noPanA	NA	NA
GCF_900102135.1	Microvirga guangxiensis	strain=CGMCC 1.7666	Bacteria	noInfo	Proteobacteria	Alphaproteobacteria	Rhizobiales	Methylobacteriaceae	Microvirga	noPanA	noPanA	NA	NA
GCF_900107225.1	Delftia lacustris	strain=LMG 24775	Bacteria	noInfo	Proteobacteria	Betaproteobacteria	Burkholderiales	Comamonadaceae	Delftia	noPanA	noPanA	NA	NA
GCF_002564125.1	Micrococcaceae bacterium JKS001869	strain=JKS001869	Bacteria	noInfo	Actinobacteria	Actinobacteria	Micrococcales	Micrococcaceae	noInfo	noPanA	noPanA	NA	NA
GCF_003752415.1	Luteococcus japonicus	strain=DSM 10546	Bacteria	noInfo	Actinobacteria	Actinobacteria	Propionibacteriales	Propionibacteriaceae	Luteococcus	noPanA	noPanA	NA	NA
GCF_001460935.1	bacterium 2013Arg42i	strain=2013Ark11	Bacteria	noInfo	noInfo	noInfo	noInfo	noInfo	noInfo	noPanA	noPanA	NA	NA
GCF_001418135.1	Streptomyces aureus	strain=NRRL B-2808	Bacteria	noInfo	Actinobacteria	Actinobacteria	Streptomycetales	Streptomycetaceae	Streptomyces	noPanA	noPanA	NA	NA
GCF_003173015.1	Deinococcus irradiatisoli	strain=17bor-2	Bacteria	noInfo	Deinococcus-Thermus	Deinococci	Deinococcales	Deinococcaceae	Deinococcus	noPanA	noPanA	NA	NA
GCF_001922305.1	Thauera chlorobenzoica	strain=3CB1	Bacteria	noInfo	Proteobacteria	Betaproteobacteria	Rhodocyclales	Zoogloeaceae	Thauera	noPanA	noPanA	NA	NA
GCF_000815065.1	Mycoplasma flocculare ATCC 27399	strain=Ms42	Bacteria	noInfo	Tenericutes	Mollicutes	Mycoplasmatales	Mycoplasmataceae	Mycoplasma	1	WP_002557472.1	1	T67(WP_002557471.1)
GCF_002285415.1	Actibacterium pelagium	strain=JN33	Bacteria	noInfo	Proteobacteria	Alphaproteobacteria	Rhodobacterales	Rhodobacteraceae	Actibacterium	noPanA	noPanA	NA	NA
GCF_002879865.1	Paraburkholderia rhynchosiae	strain=WSM 3937	Bacteria	noInfo	Proteobacteria	Betaproteobacteria	Burkholderiales	Burkholderiaceae	Paraburkholderia	noPanA	noPanA	NA	NA
GCF_000264295.1	Rhodanobacter spathiphylli B39	strain=B39	Bacteria	noInfo	Proteobacteria	Gammaproteobacteria	Xanthomonadales	Rhodanobacteraceae	Rhodanobacter	noPanA	noPanA	NA	NA
GCF_000183665.1	Candidatus Liberibacter solanacearum CLso-ZC1	strain=CLso-ZC1	Bacteria	noInfo	Proteobacteria	Alphaproteobacteria	Rhizobiales	Rhizobiaceae	Liberibacter	1	WP_080550995.1	noPanT	noPanT
GCF_004362525.1	Paucibacter toxinivorans	strain=DSM 16998	Bacteria	noInfo	Proteobacteria	Betaproteobacteria	Burkholderiales	noInfo	Paucibacter	1	WP_133702334.1	1	T5(WP_133702333.1)
GCF_003612485.1	bacterium D16-50	strain=D16-50	Bacteria	noInfo	noInfo	noInfo	noInfo	noInfo	noInfo	noPanA	noPanA	NA	NA
GCF_004087735.1	Coxiella burnetii	strain=nine mile phase II	Bacteria	noInfo	Proteobacteria	Gammaproteobacteria	Legionellales	Coxiellaceae	Coxiella	noPanA	noPanA	NA	NA
GCF_003992675.1	Muricauda aquimarina	strain=JCM11811	Bacteria	noInfo	Bacteroidetes	Flavobacteriia	Flavobacteriales	Flavobacteriaceae	Muricauda	noPanA	noPanA	NA	NA
GCF_000716755.1	Saccharothrix syringae	strain=NRRL B-16468	Bacteria	noInfo	Actinobacteria	Actinobacteria	Pseudonocardiales	Pseudonocardiaceae	Saccharothrix	noPanA	noPanA	NA	NA
GCF_001660005.1	Borrelia hermsii HS1	strain=HS1	Bacteria	noInfo	Spirochaetes	Spirochaetia	Spirochaetales	Borreliaceae	Borrelia	noPanA	noPanA	NA	NA
GCF_900290345.1	Solibacteres bacterium SbA2	strain=Peat soil MAG SbA2	Bacteria	noInfo	Acidobacteria	Acidobacteriia	noInfo	noInfo	noInfo	noPanA	noPanA	NA	NA
GCF_003797125.1	Shewanella arctica Kim et al. 2012	strain=KCTC 23109	Bacteria	noInfo	Proteobacteria	Gammaproteobacteria	Alteromonadales	Shewanellaceae	Shewanella	noPanA	noPanA	NA	NA
GCF_000750635.1	Oceanobacillus jeddahense	strain=S5	Bacteria	noInfo	Firmicutes	Bacilli	Bacillales	Bacillaceae	Oceanobacillus	noPanA	noPanA	NA	NA
GCF_001544615.1	Caballeronia concitans	No Info	Bacteria	noInfo	Proteobacteria	Betaproteobacteria	Burkholderiales	Burkholderiaceae	Caballeronia	noPanA	noPanA	NA	NA
GCF_004102805.1	Muribaculaceae bacterium Isolate-002 (NCI)	strain=Isolate-002 (NCI)	Bacteria	noInfo	Bacteroidetes	Bacteroidia	Bacteroidales	Muribaculaceae	noInfo	1	WP_128716460.1	1	T19(WP_128716459.1)
GCF_004138445.1	Candidatus Saccharibacteria bacterium TM7_ EAM_G5_2_HOT_356	strain=TM7_ EAM_G5_2_HOT_356	Bacteria	noInfo	Candidatus Saccharibacteria	noInfo	noInfo	noInfo	noInfo	2	WP_129619246.1,WP_129619602.1	1	T14(WP_129619247.1)
GCF_000341025.1	Nocardiopsis salina YIM 90010	strain=YIM 90010	Bacteria	noInfo	Actinobacteria	Actinobacteria	Streptosporangiales	Nocardiopsaceae	Nocardiopsis	noPanA	noPanA	NA	NA
GCF_003814695.1	Myceligenerans xiligouense	strain=DSM 15700	Bacteria	noInfo	Actinobacteria	Actinobacteria	Micrococcales	Promicromonosporaceae	Myceligenerans	noPanA	noPanA	NA	NA
GCF_003641225.1	Enterococcus casseliflavus	strain=EC-369	Bacteria	noInfo	Firmicutes	Bacilli	Lactobacillales	Enterococcaceae	Enterococcus	noPanA	noPanA	NA	NA
GCF_002903085.1	Enterobacteriaceae bacterium ENNIH3	strain=ENNIH3	Bacteria	noInfo	Proteobacteria	Gammaproteobacteria	Enterobacterales	Enterobacteriaceae	noInfo	noPanA	noPanA	NA	NA
GCF_004028635.1	Streptomyces cyaneus	strain=CGMCC 4.1671	Bacteria	noInfo	Actinobacteria	Actinobacteria	Streptomycetales	Streptomycetaceae	Streptomyces	noPanA	noPanA	NA	NA
GCF_900176285.1	Desulfacinum hydrothermale DSM 13146	strain=DSM 13146	Bacteria	noInfo	Proteobacteria	Deltaproteobacteria	Syntrophobacterales	Syntrophobacteraceae	Desulfacinum	noPanA	noPanA	NA	NA
GCF_002259685.1	Bifidobacterium eulemuris	strain=DSM 100216	Bacteria	noInfo	Actinobacteria	Actinobacteria	Bifidobacteriales	Bifidobacteriaceae	Bifidobacterium	1	WP_094636378.1	noPanT	noPanT
GCF_004000605.1	Glycocaulis alkaliphilus	strain=6B-8	Bacteria	noInfo	Proteobacteria	Alphaproteobacteria	Rhodobacterales	Hyphomonadaceae	Glycocaulis	noPanA	noPanA	NA	NA
GCF_003576685.1	Rhodospirillaceae bacterium SYSU D60014	strain=SYSU D60014	Bacteria	noInfo	Proteobacteria	Alphaproteobacteria	Rhodospirillales	Rhodospirillaceae	noInfo	noPanA	noPanA	NA	NA
GCF_900215435.1	Enterobacteriaceae bacterium JKS000234	strain=JKS000234	Bacteria	noInfo	Proteobacteria	Gammaproteobacteria	Enterobacterales	Enterobacteriaceae	noInfo	noPanA	noPanA	NA	NA
GCF_003172915.1	Rhodobacteraceae bacterium TG-679	strain=TG-679	Bacteria	noInfo	Proteobacteria	Alphaproteobacteria	Rhodobacterales	Rhodobacteraceae	noInfo	noPanA	noPanA	NA	NA
GCF_003433945.1	[Clostridium] citroniae	strain=AF29-4	Bacteria	noInfo	Firmicutes	Clostridia	Clostridiales	Lachnospiraceae	Lachnoclostridium	noPanA	noPanA	NA	NA
GCF_003942025.1	Aliivibrio salmonicida	strain=VS224	Bacteria	noInfo	Proteobacteria	Gammaproteobacteria	Vibrionales	Vibrionaceae	Aliivibrio	noPanA	noPanA	NA	NA
GCF_001881495.1	Candidatus Rickettsiella isopodorum	strain=RCFS May 2013	Bacteria	noInfo	Proteobacteria	Gammaproteobacteria	Legionellales	Coxiellaceae	Rickettsiella	noPanA	noPanA	NA	NA
GCF_001551835.1	Dechloromonas denitrificans	strain=ATCC BAA-841	Bacteria	noInfo	Proteobacteria	Betaproteobacteria	Rhodocyclales	Azonexaceae	Dechloromonas	noPanA	noPanA	NA	NA
GCF_900454895.1	Phocoenobacter uteri	strain=NCTC12872	Bacteria	noInfo	Proteobacteria	Gammaproteobacteria	Pasteurellales	Pasteurellaceae	Phocoenobacter	noPanA	noPanA	NA	NA
GCF_002954225.1	Arthrobacter ruber	strain=MDB1-42	Bacteria	noInfo	Actinobacteria	Actinobacteria	Micrococcales	Micrococcaceae	Arthrobacter	noPanA	noPanA	NA	NA
GCF_000283635.1	Streptococcus macedonicus ACA-DC 198	strain=ACA-DC 198	Bacteria	noInfo	Firmicutes	Bacilli	Lactobacillales	Streptococcaceae	Streptococcus	noPanA	noPanA	NA	NA
GCF_000019785.1	Leptothrix cholodnii SP-6	strain=SP-6	Bacteria	noInfo	Proteobacteria	Betaproteobacteria	Burkholderiales	noInfo	Leptothrix	noPanA	noPanA	NA	NA
GCF_004009615.1	Bordetella avium	strain=Owl19	Bacteria	noInfo	Proteobacteria	Betaproteobacteria	Burkholderiales	Alcaligenaceae	Bordetella	noPanA	noPanA	NA	NA
GCF_001647275.1	Rufibacter ruber	strain=CCM 8646	Bacteria	noInfo	Bacteroidetes	Cytophagia	Cytophagales	Hymenobacteraceae	Rufibacter	noPanA	noPanA	NA	NA
GCF_900116065.1	Brevundimonas viscosa	strain=CGMCC 1.10683	Bacteria	noInfo	Proteobacteria	Alphaproteobacteria	Caulobacterales	Caulobacteraceae	Brevundimonas	noPanA	noPanA	NA	NA
GCF_001189915.1	Herbaspirillum autotrophicum	strain=IAM 14942	Bacteria	noInfo	Proteobacteria	Betaproteobacteria	Burkholderiales	Oxalobacteraceae	Herbaspirillum	noPanA	noPanA	NA	NA
GCF_004153685.1	Pusillimonas harenae	strain=JCM 16917	Bacteria	noInfo	Proteobacteria	Betaproteobacteria	Burkholderiales	Alcaligenaceae	Pusillimonas	noPanA	noPanA	NA	NA
GCF_000429765.1	Gemmobacter nectariphilus DSM 15620	strain=DSM 15620	Bacteria	noInfo	Proteobacteria	Alphaproteobacteria	Rhodobacterales	Rhodobacteraceae	Gemmobacter	noPanA	noPanA	NA	NA
GCF_001434555.1	Lactobacillus amylotrophicus DSM 20534	strain=DSM 20534	Bacteria	noInfo	Firmicutes	Bacilli	Lactobacillales	Lactobacillaceae	Lactobacillus	noPanA	noPanA	NA	NA
GCF_001263175.1	Vulgatibacter incomptus	strain=DSM 27710	Bacteria	noInfo	Proteobacteria	Deltaproteobacteria	Myxococcales	Vulgatibacteraceae	Vulgatibacter	noPanA	noPanA	NA	NA
GCF_900176615.1	Clostridium massiliodielmoense	strain=MT26	Bacteria	noInfo	Firmicutes	Clostridia	Clostridiales	Clostridiaceae	Clostridium	noPanA	noPanA	NA	NA
GCF_003953955.1	Candidatus Marinoinvertebrata rohwerii	strain=a_cerv_44	Bacteria	noInfo	Proteobacteria	Alphaproteobacteria	Rickettsiales	noInfo	Candidatus Marinoinvertebrata	noPanA	noPanA	NA	NA
GCF_003628755.1	Christensenella minuta	strain=DSM 22607	Bacteria	noInfo	Firmicutes	Clostridia	Clostridiales	Christensenellaceae	Christensenella	noPanA	noPanA	NA	NA
GCF_900120165.1	Ezakiella massiliensis	strain=Marseille-P2951	Bacteria	noInfo	Firmicutes	Tissierellia	noInfo	noInfo	Ezakiella	1	WP_075574379.1	1	T2(WP_075574378.1)
GCF_001598235.1	Polaromonas jejuensis NBRC 106434	strain=NBRC 106434	Bacteria	noInfo	Proteobacteria	Betaproteobacteria	Burkholderiales	Comamonadaceae	Polaromonas	noPanA	noPanA	NA	NA
GCF_900113635.1	Tindallia magadiensis	strain=Z-7934	Bacteria	noInfo	Firmicutes	Clostridia	Clostridiales	Clostridiaceae	Tindallia	noPanA	noPanA	NA	NA
GCF_003051865.1	Microvirgula aerodenitrificans	strain=BE2.4	Bacteria	noInfo	Proteobacteria	Betaproteobacteria	Neisseriales	Chromobacteriaceae	Microvirgula	noPanA	noPanA	NA	NA
GCF_000224085.1	Muricauda ruestringensis DSM 13258	strain=DSM 13258	Bacteria	noInfo	Bacteroidetes	Flavobacteriia	Flavobacteriales	Flavobacteriaceae	Muricauda	1	WP_041801308.1	1	T8(WP_014032227.1)
GCF_002494375.1	Geobacillus yumthangensis	strain=AYN2	Bacteria	noInfo	Firmicutes	Bacilli	Bacillales	Bacillaceae	Geobacillus	noPanA	noPanA	NA	NA
GCF_900188235.1	Lutibacter agarilyticus	strain=DSM 29150	Bacteria	noInfo	Bacteroidetes	Flavobacteriia	Flavobacteriales	Flavobacteriaceae	Lutibacter	noPanA	noPanA	NA	NA
GCF_002119805.1	Macrococcus canis	strain=KM45013	Bacteria	noInfo	Firmicutes	Bacilli	Bacillales	Staphylococcaceae	Macrococcus	1	WP_086043595.1	1	T4(WP_086043594.1)
GCF_900101895.1	Flavobacterium caeni	strain=CGMCC 1.7031	Bacteria	noInfo	Bacteroidetes	Flavobacteriia	Flavobacteriales	Flavobacteriaceae	Flavobacterium	noPanA	noPanA	NA	NA
GCF_000336465.1	Pseudomonas poae RE*1-1-14	strain=RE*1-1-14	Bacteria	noInfo	Proteobacteria	Gammaproteobacteria	Pseudomonadales	Pseudomonadaceae	Pseudomonas	noPanA	noPanA	NA	NA
GCF_000744505.1	Rhizobium alamii	strain=YR540	Bacteria	noInfo	Proteobacteria	Alphaproteobacteria	Rhizobiales	Rhizobiaceae	Rhizobium	noPanA	noPanA	NA	NA
GCF_001753595.1	Acinetobacter qingfengensis	strain=ANC 4671	Bacteria	noInfo	Proteobacteria	Gammaproteobacteria	Pseudomonadales	Moraxellaceae	Acinetobacter	noPanA	noPanA	NA	NA
GCF_000426365.1	Arenimonas composti TR7-09 = DSM 18010	strain=DSM 18010	Bacteria	noInfo	Proteobacteria	Gammaproteobacteria	Xanthomonadales	Xanthomonadaceae	Arenimonas	noPanA	noPanA	NA	NA
GCF_001418565.1	Streptomyces graminilatus	strain=NRRL B-59124	Bacteria	noInfo	Actinobacteria	Actinobacteria	Streptomycetales	Streptomycetaceae	Streptomyces	noPanA	noPanA	NA	NA
GCF_000711735.1	Desulfovibrio frigidus DSM 17176	strain=DSM 17176	Bacteria	noInfo	Proteobacteria	Deltaproteobacteria	Desulfovibrionales	Desulfovibrionaceae	Desulfovibrio	noPanA	noPanA	NA	NA
GCF_000836695.1	Wenxinia marina DSM 24838	strain=DSM 24838	Bacteria	noInfo	Proteobacteria	Alphaproteobacteria	Rhodobacterales	Rhodobacteraceae	Wenxinia	noPanA	noPanA	NA	NA
GCF_002802965.1	Sporolactobacillus pectinivorans	strain=GD201205	Bacteria	noInfo	Firmicutes	Bacilli	Bacillales	Sporolactobacillaceae	Sporolactobacillus	noPanA	noPanA	NA	NA
GCF_001315085.1	Bacillus akibai JCM 9157	strain=JCM 9157	Bacteria	noInfo	Firmicutes	Bacilli	Bacillales	Bacillaceae	Bacillus	noPanA	noPanA	NA	NA
GCF_900156375.1	Paenibacillus macquariensis	strain=ATCC 23464	Bacteria	noInfo	Firmicutes	Bacilli	Bacillales	Paenibacillaceae	Paenibacillus	noPanA	noPanA	NA	NA
GCF_002253095.1	Lactobacillus taiwanensis	strain=601y	Bacteria	noInfo	Firmicutes	Bacilli	Lactobacillales	Lactobacillaceae	Lactobacillus	noPanA	noPanA	NA	NA
GCF_002760615.1	Puniceibacterium antarcticum	strain=SM1211	Bacteria	noInfo	Proteobacteria	Alphaproteobacteria	Rhodobacterales	Rhodobacteraceae	Puniceibacterium	noPanA	noPanA	NA	NA
GCF_900142805.1	Salinicoccus alkaliphilus DSM 16010	strain=DSM 16010	Bacteria	noInfo	Firmicutes	Bacilli	Bacillales	Staphylococcaceae	Salinicoccus	noPanA	noPanA	NA	NA
GCF_001552635.1	Actinomadura hibisca NBRC 15177	strain=NBRC 15177	Bacteria	noInfo	Actinobacteria	Actinobacteria	Streptosporangiales	Thermomonosporaceae	Actinomadura	noPanA	noPanA	NA	NA
GCF_003263775.1	Vibrio maritimus	strain=CAIM 1455	Bacteria	noInfo	Proteobacteria	Gammaproteobacteria	Vibrionales	Vibrionaceae	Vibrio	noPanA	noPanA	NA	NA
GCF_000613945.1	Prevotella falsenii DSM 22864 = JCM 15124	strain=JCM 15124	Bacteria	noInfo	Bacteroidetes	Bacteroidia	Bacteroidales	Prevotellaceae	Prevotella	1	WP_036885121.1	1	T1(WP_024998564.1)
GCF_900445435.1	Bacillus tequilensis	strain=NCTC13306	Bacteria	noInfo	Firmicutes	Bacilli	Bacillales	Bacillaceae	Bacillus	noPanA	noPanA	NA	NA
GCF_000344785.1	Corynebacterium callunae DSM 20147	strain=DSM 20147	Bacteria	noInfo	Actinobacteria	Actinobacteria	Corynebacteriales	Corynebacteriaceae	Corynebacterium	noPanA	noPanA	NA	NA
GCF_003253545.1	Mesonia algae	strain=DSM 15361	Bacteria	noInfo	Bacteroidetes	Flavobacteriia	Flavobacteriales	Flavobacteriaceae	Mesonia	noPanA	noPanA	NA	NA
GCF_000422805.1	Nocardioides halotolerans DSM 19273	strain=DSM 19273	Bacteria	noInfo	Actinobacteria	Actinobacteria	Propionibacteriales	Nocardioidaceae	Nocardioides	noPanA	noPanA	NA	NA
GCF_000695685.1	Vibrio fortis	strain=Dalian14	Bacteria	noInfo	Proteobacteria	Gammaproteobacteria	Vibrionales	Vibrionaceae	Vibrio	noPanA	noPanA	NA	NA
GCF_003387535.1	Paraperlucidibaca baekdonensis	strain=DSM 26022	Bacteria	noInfo	Proteobacteria	Gammaproteobacteria	Pseudomonadales	Moraxellaceae	Paraperlucidibaca	noPanA	noPanA	NA	NA
GCF_003344765.1	Rhodospirillaceae bacterium	strain=WD2A32	Bacteria	noInfo	Proteobacteria	Alphaproteobacteria	Rhodospirillales	Rhodospirillaceae	noInfo	2	WP_114582553.1,WP_114582704.1	noPanT	noPanT
GCF_000023905.1	Leptotrichia buccalis C-1013-b	strain=DSM 1135	Bacteria	noInfo	Fusobacteria	Fusobacteriia	Fusobacteriales	Leptotrichiaceae	Leptotrichia	1	WP_015769206.1	noPanT	noPanT
GCF_000633575.2	Sphingobium lucknowense F2	strain=F2	Bacteria	noInfo	Proteobacteria	Alphaproteobacteria	Sphingomonadales	Sphingomonadaceae	Sphingobium	noPanA	noPanA	NA	NA
GCF_003946885.1	Micrococcaceae bacterium C1-50	strain=C1-50	Bacteria	noInfo	Actinobacteria	Actinobacteria	Micrococcales	Micrococcaceae	noInfo	noPanA	noPanA	NA	NA
GCF_900167145.1	Treponema porcinum	strain=ATCC BAA-908	Bacteria	noInfo	Spirochaetes	Spirochaetia	Spirochaetales	Spirochaetaceae	Treponema	noPanA	noPanA	NA	NA
GCF_003946265.1	Lactobacillus yonginensis	strain=JCM 18023	Bacteria	noInfo	Firmicutes	Bacilli	Lactobacillales	Lactobacillaceae	Lactobacillus	noPanA	noPanA	NA	NA
GCF_002998535.1	Bacteroides heparinolyticus	strain=F0111	Bacteria	noInfo	Bacteroidetes	Bacteroidia	Bacteroidales	Bacteroidaceae	Bacteroides	noPanA	noPanA	NA	NA
GCF_900636845.1	Pseudomonas stutzeri	strain=NCTC10450	Bacteria	noInfo	Proteobacteria	Gammaproteobacteria	Pseudomonadales	Pseudomonadaceae	Pseudomonas	noPanA	noPanA	NA	NA
GCF_000225825.1	Brachybacterium squillarum M-6-3	strain=M-6-3	Bacteria	noInfo	Actinobacteria	Actinobacteria	Micrococcales	Dermabacteraceae	Brachybacterium	noPanA	noPanA	NA	NA
GCF_001659785.1	Dietzia timorensis	strain=ID05-A0528	Bacteria	noInfo	Actinobacteria	Actinobacteria	Corynebacteriales	Dietziaceae	Dietzia	noPanA	noPanA	NA	NA
GCF_000025645.1	Thermoanaerobacter italicus Ab9	strain=Ab9	Bacteria	noInfo	Firmicutes	Clostridia	Thermoanaerobacterales	Thermoanaerobacteraceae	Thermoanaerobacter	noPanA	noPanA	NA	NA
GCF_000020625.1	Prosthecochloris aestuarii DSM 271	strain=DSM 271	Bacteria	noInfo	Chlorobi	Chlorobia	Chlorobiales	Chlorobiaceae	Prosthecochloris	noPanA	noPanA	NA	NA
GCF_000761155.1	Pseudomonas rhizosphaerae	strain=DSM 16299	Bacteria	noInfo	Proteobacteria	Gammaproteobacteria	Pseudomonadales	Pseudomonadaceae	Pseudomonas	noPanA	noPanA	NA	NA
GCF_900107585.1	Rubrimonas cliftonensis	strain=DSM 15345	Bacteria	noInfo	Proteobacteria	Alphaproteobacteria	Rhodobacterales	Rhodobacteraceae	Rubrimonas	noPanA	noPanA	NA	NA
GCF_900197575.1	Acinetobacter apis	strain=ANC 5114	Bacteria	noInfo	Proteobacteria	Gammaproteobacteria	Pseudomonadales	Moraxellaceae	Acinetobacter	noPanA	noPanA	NA	NA
GCF_001263415.1	Thermincola ferriacetica	strain=Z-0001	Bacteria	noInfo	Firmicutes	Clostridia	Clostridiales	Peptococcaceae	Thermincola	noPanA	noPanA	NA	NA
GCF_004349605.1	Bacteroides massiliensis	strain=C80	Bacteria	noInfo	Bacteroidetes	Bacteroidia	Bacteroidales	Bacteroidaceae	Bacteroides	2	WP_004293873.1,WP_132215898.1	1	T1(WP_004293874.1)
GCF_001522105.2	Burkholderia oklahomensis EO147	strain=EO147	Bacteria	noInfo	Proteobacteria	Betaproteobacteria	Burkholderiales	Burkholderiaceae	Burkholderia	noPanA	noPanA	NA	NA
GCF_000813765.1	Brevundimonas nasdae	strain=TPW30	Bacteria	noInfo	Proteobacteria	Alphaproteobacteria	Caulobacterales	Caulobacteraceae	Brevundimonas	noPanA	noPanA	NA	NA
GCF_000220525.1	Ochrovirga pacifica	strain=S85	Bacteria	noInfo	Bacteroidetes	Flavobacteriia	Flavobacteriales	Flavobacteriaceae	Ochrovirga	noPanA	noPanA	NA	NA
GCF_002735305.1	Agathobacter ruminis	strain=JK623	Bacteria	noInfo	Firmicutes	Clostridia	Clostridiales	Lachnospiraceae	Agathobacter	noPanA	noPanA	NA	NA
GCF_001612745.1	Nocardia amamiensis NBRC 102102	strain=NBRC 102102	Bacteria	noInfo	Actinobacteria	Actinobacteria	Corynebacteriales	Nocardiaceae	Nocardia	noPanA	noPanA	NA	NA
GCF_000826655.1	Psychroserpens damuponensis	strain=JCM 17632	Bacteria	noInfo	Bacteroidetes	Flavobacteriia	Flavobacteriales	Flavobacteriaceae	Psychroserpens	noPanA	noPanA	NA	NA
GCF_000425525.1	Ruminococcus gauvreauii DSM 19829	strain=DSM 19829	Bacteria	noInfo	Firmicutes	Clostridia	Clostridiales	Ruminococcaceae	Ruminococcus	noPanA	noPanA	NA	NA
GCF_000621665.1	Rhizobium undicola ORS 992 = ATCC 700741	strain=ATCC 700741	Bacteria	noInfo	Proteobacteria	Alphaproteobacteria	Rhizobiales	Rhizobiaceae	Rhizobium	noPanA	noPanA	NA	NA
GCF_001905345.1	Streptomyces uncialis	strain=DCA2648	Bacteria	noInfo	Actinobacteria	Actinobacteria	Streptomycetales	Streptomycetaceae	Streptomyces	noPanA	noPanA	NA	NA
GCF_900450765.1	Fusobacterium necrogenes	strain=NCTC10723	Bacteria	noInfo	Fusobacteria	Fusobacteriia	Fusobacteriales	Fusobacteriaceae	Fusobacterium	noPanA	noPanA	NA	NA
GCF_000455245.1	Nesterenkonia massiliensis	strain=NP1	Bacteria	noInfo	Actinobacteria	Actinobacteria	Micrococcales	Micrococcaceae	Nesterenkonia	noPanA	noPanA	NA	NA
GCF_000186005.1	Mycoplasma fermentans M64	strain=M64	Bacteria	noInfo	Tenericutes	Mollicutes	Mycoplasmatales	Mycoplasmataceae	Mycoplasma	noPanA	noPanA	NA	NA
GCF_000219645.1	Bradyrhizobiaceae bacterium SG-6C	strain=SG-6C	Bacteria	noInfo	Proteobacteria	Alphaproteobacteria	Rhizobiales	Bradyrhizobiaceae	noInfo	noPanA	noPanA	NA	NA
GCF_003634015.1	Litorimonas taeanensis	strain=DSM 22008	Bacteria	noInfo	Proteobacteria	Alphaproteobacteria	Rhodobacterales	Hyphomonadaceae	Litorimonas	noPanA	noPanA	NA	NA
GCF_003585625.1	Bifidobacteriaceae bacterium WP012	strain=WP012	Bacteria	noInfo	Actinobacteria	Actinobacteria	Bifidobacteriales	Bifidobacteriaceae	noInfo	2	WP_119521205.1,WP_119520892.1	noPanT	noPanT
GCF_001482415.1	Streptomyces silvensis	strain=ATCC 53525	Bacteria	noInfo	Actinobacteria	Actinobacteria	Streptomycetales	Streptomycetaceae	Streptomyces	noPanA	noPanA	NA	NA
GCF_003028315.1	Neisseria mucosa	strain=ATCC 19696	Bacteria	noInfo	Proteobacteria	Betaproteobacteria	Neisseriales	Neisseriaceae	Neisseria	noPanA	noPanA	NA	NA
GCF_000305495.1	Bacillus psychrosaccharolyticus ATCC 23296	strain=ATCC 23296	Bacteria	noInfo	Firmicutes	Bacilli	Bacillales	Bacillaceae	Bacillus	noPanA	noPanA	NA	NA
GCF_001436935.1	Lactobacillus fructivorans	strain=DSM 20350	Bacteria	noInfo	Firmicutes	Bacilli	Lactobacillales	Lactobacillaceae	Lactobacillus	1	WP_056978954.1	1	T4(WP_056978953.1)
GCF_001458295.1	Ruegeria denitrificans	strain=CECT 5091	Bacteria	noInfo	Proteobacteria	Alphaproteobacteria	Rhodobacterales	Rhodobacteraceae	Ruegeria	noPanA	noPanA	NA	NA
GCF_001687545.1	Altererythrobacter namhicola	strain=JCM 16345	Bacteria	noInfo	Proteobacteria	Alphaproteobacteria	Sphingomonadales	Erythrobacteraceae	Altererythrobacter	noPanA	noPanA	NA	NA
GCF_001700505.1	Streptomyces mutomycini	strain=NRRL B-65393	Bacteria	noInfo	Actinobacteria	Actinobacteria	Streptomycetales	Streptomycetaceae	Streptomyces	noPanA	noPanA	NA	NA
GCF_003207895.1	Komagataeibacter swingsii	strain=LMG 22125	Bacteria	noInfo	Proteobacteria	Alphaproteobacteria	Rhodospirillales	Acetobacteraceae	Komagataeibacter	noPanA	noPanA	NA	NA
GCF_900167475.1	Aeromicrobium choanae	strain=9H-4	Bacteria	noInfo	Actinobacteria	Actinobacteria	Propionibacteriales	Nocardioidaceae	Aeromicrobium	noPanA	noPanA	NA	NA
GCF_900635155.1	Streptococcus sanguinis	strain=NCTC 10904	Bacteria	noInfo	Firmicutes	Bacilli	Lactobacillales	Streptococcaceae	Streptococcus	noPanA	noPanA	NA	NA
GCF_000316515.1	Cyanobium gracile PCC 6307	strain=PCC 6307	Bacteria	noInfo	Cyanobacteria	noInfo	Synechococcales	Synechococcaceae	Cyanobium	noPanA	noPanA	NA	NA
GCF_002209085.2	Burkholderia cepacia	strain=FDAARGOS_345	Bacteria	noInfo	Proteobacteria	Betaproteobacteria	Burkholderiales	Burkholderiaceae	Burkholderia	noPanA	noPanA	NA	NA
GCF_001458075.1	Idiomarinaceae bacterium HL-53	strain=HL-53	Bacteria	noInfo	Proteobacteria	Gammaproteobacteria	Alteromonadales	Idiomarinaceae	noInfo	noPanA	noPanA	NA	NA
GCF_900142445.1	Chryseobacterium polytrichastri	strain=DSM 26899	Bacteria	noInfo	Bacteroidetes	Flavobacteriia	Flavobacteriales	Flavobacteriaceae	Chryseobacterium	1	WP_073291305.1	1	T3(WP_073291303.1)
GCF_000687695.1	Lachnospiraceae bacterium P6B14	strain=P6B14	Bacteria	noInfo	Firmicutes	Clostridia	Clostridiales	Lachnospiraceae	noInfo	noPanA	noPanA	NA	NA
GCF_002723995.1	Gluconobacter kondonii	strain=NBRC 3266	Bacteria	noInfo	Proteobacteria	Alphaproteobacteria	Rhodospirillales	Acetobacteraceae	Gluconobacter	noPanA	noPanA	NA	NA
GCF_000236665.1	Azospira oryzae PS	strain=PS	Bacteria	noInfo	Proteobacteria	Betaproteobacteria	Rhodocyclales	Rhodocyclaceae	Azospira	noPanA	noPanA	NA	NA
GCF_000164135.1	Mycobacterium parascrofulaceum ATCC BAA-614	strain=ATCC BAA-614	Bacteria	noInfo	Actinobacteria	Actinobacteria	Corynebacteriales	Mycobacteriaceae	Mycobacterium	noPanA	noPanA	NA	NA
GCF_000209675.1	Gallibacterium anatis UMN179	strain=UMN179	Bacteria	noInfo	Proteobacteria	Gammaproteobacteria	Pasteurellales	Pasteurellaceae	Gallibacterium	noPanA	noPanA	NA	NA
GCF_001298545.1	Actinobacteria bacterium OV320	strain=OV320	Bacteria	noInfo	Actinobacteria	Actinobacteria	noInfo	noInfo	noInfo	noPanA	noPanA	NA	NA
GCF_000955735.1	Caldicellulosiruptor naganoensis NA10	strain=NA10	Bacteria	noInfo	Firmicutes	Clostridia	Thermoanaerobacterales	Thermoanaerobacterales Family III. Incertae Sedis	Caldicellulosiruptor	1	WP_045166403.1	1	T2(WP_083943572.1)
GCF_001904725.1	Phormidium ambiguum IAM M-71	strain=IAM M-71	Bacteria	noInfo	Cyanobacteria	noInfo	Oscillatoriales	Oscillatoriaceae	Phormidium	2	WP_073597436.1,WP_073596578.1	1	T1(WP_073596579.1)
GCF_003570705.1	Bacillus zeae	strain=JJ-247	Bacteria	noInfo	Firmicutes	Bacilli	Bacillales	Bacillaceae	Bacillus	noPanA	noPanA	NA	NA
GCF_002797595.1	Sediminihabitans luteus	strain=DSM 25478	Bacteria	noInfo	Actinobacteria	Actinobacteria	Micrococcales	Cellulomonadaceae	Sediminihabitans	noPanA	noPanA	NA	NA
GCF_002355295.1	Lysobacter capsici	strain=KNU-14	Bacteria	noInfo	Proteobacteria	Gammaproteobacteria	Xanthomonadales	Xanthomonadaceae	Lysobacter	noPanA	noPanA	NA	NA
GCF_900111495.1	Chryseobacterium wanjuense	strain=DSM 17724	Bacteria	noInfo	Bacteroidetes	Flavobacteriia	Flavobacteriales	Flavobacteriaceae	Chryseobacterium	noPanA	noPanA	NA	NA
GCF_003265965.1	Rhodovulum viride	strain=JA756	Bacteria	noInfo	Proteobacteria	Alphaproteobacteria	Rhodobacterales	Rhodobacteraceae	Rhodovulum	noPanA	noPanA	NA	NA
GCF_004348195.1	Komagataeibacter saccharivorans	strain=JH1	Bacteria	noInfo	Proteobacteria	Alphaproteobacteria	Rhodospirillales	Acetobacteraceae	Komagataeibacter	noPanA	noPanA	NA	NA
GCF_003575225.1	Clostridium chromiireducens	strain=C1	Bacteria	noInfo	Firmicutes	Clostridia	Clostridiales	Clostridiaceae	Clostridium	1	WP_119367324.1	1	T2(WP_079439511.1)
GCF_900215295.1	Salinimicrobium sediminis	strain=CGMCC 1.12641	Bacteria	noInfo	Bacteroidetes	Flavobacteriia	Flavobacteriales	Flavobacteriaceae	Salinimicrobium	noPanA	noPanA	NA	NA
GCF_000422445.1	Paenibacillus assamensis DSM 18201	strain=DSM 18201	Bacteria	noInfo	Firmicutes	Bacilli	Bacillales	Paenibacillaceae	Paenibacillus	noPanA	noPanA	NA	NA
GCF_000163895.2	Filifactor alocis ATCC 35896	strain=ATCC 35896	Bacteria	noInfo	Firmicutes	Clostridia	Clostridiales	Peptostreptococcaceae	Filifactor	noPanA	noPanA	NA	NA
GCF_003065385.1	Polynucleobacter acidiphobus	strain=MWH-PoolGreenA3	Bacteria	noInfo	Proteobacteria	Betaproteobacteria	Burkholderiales	Burkholderiaceae	Polynucleobacter	noPanA	noPanA	NA	NA
GCF_000981785.2	Microcystis aeruginosa NIES-2549	strain=NIES-2549	Bacteria	noInfo	Cyanobacteria	noInfo	Chroococcales	Microcystaceae	Microcystis	1	WP_046662215.1	1	T6(WP_008200532.1)
GCF_002087295.1	Halomonas lionensis	strain=RHS90	Bacteria	noInfo	Proteobacteria	Gammaproteobacteria	Oceanospirillales	Halomonadaceae	Halomonas	noPanA	noPanA	NA	NA
GCF_001293685.1	Desulfatitalea tepidiphila	strain=S28bF	Bacteria	noInfo	Proteobacteria	Deltaproteobacteria	Desulfobacterales	Desulfobacteraceae	Desulfatitalea	noPanA	noPanA	NA	NA
GCF_000698265.1	Pseudomonas simiae	strain=WCS417	Bacteria	noInfo	Proteobacteria	Gammaproteobacteria	Pseudomonadales	Pseudomonadaceae	Pseudomonas	1	WP_010212724.1	1	T3(WP_010212726.1)
GCF_002532535.1	Candidatus Viridilinea mediisalina	strain=Kir15-3F	Bacteria	noInfo	Chloroflexi	Chloroflexia	Chloroflexales	Oscillochloridaceae	Candidatus Viridilinea	noPanA	noPanA	NA	NA
GCF_003989165.1	Corynebacterium propinquum	strain=HSID18036	Bacteria	noInfo	Actinobacteria	Actinobacteria	Corynebacteriales	Corynebacteriaceae	Corynebacterium	1	WP_126843946.1	1	T7(WP_126843947.1)
GCF_003003355.1	Donghicola tyrosinivorans	strain=DSM 100212	Bacteria	noInfo	Proteobacteria	Alphaproteobacteria	Rhodobacterales	Rhodobacteraceae	Donghicola	noPanA	noPanA	NA	NA
GCF_900142245.1	Paramaledivibacter caminithermalis DSM 15212	strain=DSM 15212	Bacteria	noInfo	Firmicutes	Clostridia	Clostridiales	Clostridiaceae	Paramaledivibacter	noPanA	noPanA	NA	NA
GCF_000166415.1	Halanaerobium hydrogeniformans	No Info	Bacteria	noInfo	Firmicutes	Clostridia	Halanaerobiales	Halanaerobiaceae	Halanaerobium	noPanA	noPanA	NA	NA
GCF_000016845.1	Brucella ovis ATCC 25840	strain=ATCC 25840	Bacteria	noInfo	Proteobacteria	Alphaproteobacteria	Rhizobiales	Brucellaceae	Brucella	1	WP_002965811.1	noPanT	noPanT
GCF_002441655.1	Lactococcus fujiensis JCM 16395	strain=JCM 16395	Bacteria	noInfo	Firmicutes	Bacilli	Lactobacillales	Streptococcaceae	Lactococcus	noPanA	noPanA	NA	NA
GCF_003987485.1	Spiroplasma endosymbiont of Megaselia nigra	No Info	Bacteria	noInfo	Tenericutes	Mollicutes	Entomoplasmatales	Spiroplasmataceae	Spiroplasma	noPanA	noPanA	NA	NA
GCF_001703635.1	Hoeflea olei	strain=JC234	Bacteria	noInfo	Proteobacteria	Alphaproteobacteria	Rhizobiales	Phyllobacteriaceae	Hoeflea	noPanA	noPanA	NA	NA
GCF_002198105.1	Mycolicibacterium peregrinum	strain=TRL0025866	Bacteria	noInfo	Actinobacteria	Actinobacteria	Corynebacteriales	Mycobacteriaceae	Mycolicibacterium	noPanA	noPanA	NA	NA
GCF_001186335.1	Pseudomonas trivialis	strain=IHBB745	Bacteria	noInfo	Proteobacteria	Gammaproteobacteria	Pseudomonadales	Pseudomonadaceae	Pseudomonas	noPanA	noPanA	NA	NA
GCF_000756045.1	Paraburkholderia xenovorans LB400	strain=LB400	Bacteria	noInfo	Proteobacteria	Betaproteobacteria	Burkholderiales	Burkholderiaceae	Paraburkholderia	noPanA	noPanA	NA	NA
GCF_002094855.1	Zunongwangia atlantica 22II14-10F7	strain=22II14-10F7	Bacteria	noInfo	Bacteroidetes	Flavobacteriia	Flavobacteriales	Flavobacteriaceae	Zunongwangia	noPanA	noPanA	NA	NA
GCF_000227565.1	Komagataeibacter oboediens 174Bp2	strain=174Bp2	Bacteria	noInfo	Proteobacteria	Alphaproteobacteria	Rhodospirillales	Acetobacteraceae	Komagataeibacter	noPanA	noPanA	NA	NA
GCF_900106865.1	Polaribacter dokdonensis DSW-5	strain=DSW-5	Bacteria	noInfo	Bacteroidetes	Flavobacteriia	Flavobacteriales	Flavobacteriaceae	Polaribacter	noPanA	noPanA	NA	NA
GCF_000612505.1	Paenibacillus sabinae T27	strain=T27	Bacteria	noInfo	Firmicutes	Bacilli	Bacillales	Paenibacillaceae	Paenibacillus	noPanA	noPanA	NA	NA
GCF_002834145.1	Roseovarius salinarum	strain=N53	Bacteria	noInfo	Proteobacteria	Alphaproteobacteria	Rhodobacterales	Rhodobacteraceae	Roseovarius	noPanA	noPanA	NA	NA
GCF_900110375.1	Flavobacterium sinopsychrotolerans	strain=CGMCC 1.8704	Bacteria	noInfo	Bacteroidetes	Flavobacteriia	Flavobacteriales	Flavobacteriaceae	Flavobacterium	noPanA	noPanA	NA	NA
GCF_002844575.1	Bacillus camelliae	strain=7578-1	Bacteria	noInfo	Firmicutes	Bacilli	Bacillales	Bacillaceae	Bacillus	noPanA	noPanA	NA	NA
GCF_003258315.1	Bradymonas sediminis	strain=FA350	Bacteria	noInfo	Proteobacteria	Deltaproteobacteria	Bradymonadales	Bradymonadaceae	Bradymonas	noPanA	noPanA	NA	NA
GCF_000381885.1	Actinomadura atramentaria DSM 43919	strain=SF2197	Bacteria	noInfo	Actinobacteria	Actinobacteria	Streptosporangiales	Thermomonosporaceae	Actinomadura	noPanA	noPanA	NA	NA
GCF_001419765.1	Streptomyces torulosus	strain=NRRL B-3889	Bacteria	noInfo	Actinobacteria	Actinobacteria	Streptomycetales	Streptomycetaceae	Streptomyces	noPanA	noPanA	NA	NA
GCF_002196515.1	Vibrio gazogenes	strain=ATCC 43942	Bacteria	noInfo	Proteobacteria	Gammaproteobacteria	Vibrionales	Vibrionaceae	Vibrio	noPanA	noPanA	NA	NA
GCF_000764855.1	Xanthomonas cannabis pv. phaseoli	strain=Nyagatare	Bacteria	noInfo	Proteobacteria	Gammaproteobacteria	Xanthomonadales	Xanthomonadaceae	Xanthomonas	noPanA	noPanA	NA	NA
GCF_001900245.1	Mycoplasma pullorum	strain=B359_6	Bacteria	noInfo	Tenericutes	Mollicutes	Mycoplasmatales	Mycoplasmataceae	Mycoplasma	noPanA	noPanA	NA	NA
GCF_900156815.1	Gemmobacter megaterium	strain=DSM 26375	Bacteria	noInfo	Proteobacteria	Alphaproteobacteria	Rhodobacterales	Rhodobacteraceae	Gemmobacter	noPanA	noPanA	NA	NA
GCF_003385115.1	Flavobacterium aquicola	strain=DSM 100880	Bacteria	noInfo	Bacteroidetes	Flavobacteriia	Flavobacteriales	Flavobacteriaceae	Flavobacterium	noPanA	noPanA	NA	NA
GCF_002006175.1	Clostridium roseum	strain=DSM 6424	Bacteria	noInfo	Firmicutes	Clostridia	Clostridiales	Clostridiaceae	Clostridium	noPanA	noPanA	NA	NA
GCF_900105945.1	Amycolatopsis tolypomycina	strain=DSM 44544	Bacteria	noInfo	Actinobacteria	Actinobacteria	Pseudonocardiales	Pseudonocardiaceae	Amycolatopsis	noPanA	noPanA	NA	NA
GCF_003594915.1	Enterobacter chuandaensis	strain=090028	Bacteria	noInfo	Proteobacteria	Gammaproteobacteria	Enterobacterales	Enterobacteriaceae	Enterobacter	noPanA	noPanA	NA	NA
GCF_004362535.1	Avibacterium gallinarum	strain=DSM 17481	Bacteria	noInfo	Proteobacteria	Gammaproteobacteria	Pasteurellales	Pasteurellaceae	Avibacterium	noPanA	noPanA	NA	NA
GCF_003710935.1	Brevibacillus gelatini	strain=DSM 100115	Bacteria	noInfo	Firmicutes	Bacilli	Bacillales	Paenibacillaceae	Brevibacillus	1	WP_122906661.1	1	T1(WP_122906662.1)
GCF_900112605.1	Thiohalospira halophila DSM 15071	strain=HL3	Bacteria	noInfo	Proteobacteria	Gammaproteobacteria	Chromatiales	Ectothiorhodospiraceae	Thiohalospira	noPanA	noPanA	NA	NA
GCF_000423605.1	Saccharospirillum impatiens DSM 12546	strain=DSM 12546	Bacteria	noInfo	Proteobacteria	Gammaproteobacteria	Oceanospirillales	Saccharospirillaceae	Saccharospirillum	noPanA	noPanA	NA	NA
GCF_900637165.1	Actinomyces howellii	strain=NCTC11636	Bacteria	noInfo	Actinobacteria	Actinobacteria	Actinomycetales	Actinomycetaceae	Actinomyces	noPanA	noPanA	NA	NA
GCF_002984485.1	Oligella urethralis	strain=FDAARGOS_329	Bacteria	noInfo	Proteobacteria	Betaproteobacteria	Burkholderiales	Alcaligenaceae	Oligella	1	WP_018025970.1	noPanT	noPanT
GCF_002000085.1	Colwellia agarivorans	strain=QM50	Bacteria	noInfo	Proteobacteria	Gammaproteobacteria	Alteromonadales	Colwelliaceae	Colwellia	noPanA	noPanA	NA	NA
GCF_900155995.1	Pseudomonas flexibilis	strain=ATCC 29606	Bacteria	noInfo	Proteobacteria	Gammaproteobacteria	Pseudomonadales	Pseudomonadaceae	Pseudomonas	noPanA	noPanA	NA	NA
GCF_000763135.1	Helicobacter jaachi	strain=MIT 09-6949	Bacteria	noInfo	Proteobacteria	Epsilonproteobacteria	Campylobacterales	Helicobacteraceae	Helicobacter	noPanA	noPanA	NA	NA
GCF_000415505.1	Streptomyces afghaniensis 772	strain=772	Bacteria	noInfo	Actinobacteria	Actinobacteria	Streptomycetales	Streptomycetaceae	Streptomyces	noPanA	noPanA	NA	NA
GCF_001995095.2	Oceanospirillum linum	strain=ATCC 11336	Bacteria	noInfo	Proteobacteria	Gammaproteobacteria	Oceanospirillales	Oceanospirillaceae	Oceanospirillum	noPanA	noPanA	NA	NA
GCF_000284295.1	Actinoplanes missouriensis 431	strain=431	Bacteria	noInfo	Actinobacteria	Actinobacteria	Micromonosporales	Micromonosporaceae	Actinoplanes	noPanA	noPanA	NA	NA
GCF_002261215.1	Bordetella genomosp. 11	strain=AU8856	Bacteria	noInfo	Proteobacteria	Betaproteobacteria	Burkholderiales	Alcaligenaceae	Bordetella	noPanA	noPanA	NA	NA
GCF_002305875.1	Cystobacter fuscus	strain=DSM 52655	Bacteria	noInfo	Proteobacteria	Deltaproteobacteria	Myxococcales	Archangiaceae	Cystobacter	noPanA	noPanA	NA	NA
GCF_900111685.1	Nonomuraea wenchangensis	strain=CGMCC 4.5598	Bacteria	noInfo	Actinobacteria	Actinobacteria	Streptosporangiales	Streptosporangiaceae	Nonomuraea	noPanA	noPanA	NA	NA
GCF_001648015.1	Wolbachia endosymbiont of Dactylopius coccus	strain=wDacB	Bacteria	noInfo	Proteobacteria	Alphaproteobacteria	Rickettsiales	Anaplasmataceae	Wolbachia	noPanA	noPanA	NA	NA
GCF_001650895.1	Rhodobacteraceae bacterium EhC02	strain=EhC02	Bacteria	noInfo	Proteobacteria	Alphaproteobacteria	Rhodobacterales	Rhodobacteraceae	noInfo	noPanA	noPanA	NA	NA
GCF_002259595.1	Aeriscardovia aeriphila	strain=LMG 21773	Bacteria	noInfo	Actinobacteria	Actinobacteria	Bifidobacteriales	Bifidobacteriaceae	Aeriscardovia	noPanA	noPanA	NA	NA
GCF_000525775.1	Mogibacterium timidum ATCC 33093	strain=ATCC 33093	Bacteria	noInfo	Firmicutes	Clostridia	Clostridiales	Clostridiales Family XIII. Incertae Sedis	Mogibacterium	noPanA	noPanA	NA	NA
GCF_003268475.1	Thermogemmatispora tikiterensis	strain=T81	Bacteria	noInfo	Chloroflexi	Ktedonobacteria	Thermogemmatisporales	Thermogemmatisporaceae	Thermogemmatispora	noPanA	noPanA	NA	NA
GCF_003315405.1	Brevibacterium sanguinis	strain=2b_TX	Bacteria	noInfo	Actinobacteria	Actinobacteria	Micrococcales	Brevibacteriaceae	Brevibacterium	noPanA	noPanA	NA	NA
GCF_000621305.1	Thauera linaloolentis 47Lol = DSM 12138	strain=DSM 12138	Bacteria	noInfo	Proteobacteria	Betaproteobacteria	Rhodocyclales	Zoogloeaceae	Thauera	noPanA	noPanA	NA	NA
GCF_003641145.1	Lactobacillus paraplantarum	strain=DSM 10667	Bacteria	noInfo	Firmicutes	Bacilli	Lactobacillales	Lactobacillaceae	Lactobacillus	noPanA	noPanA	NA	NA
GCF_003031005.1	Pseudomonas baetica	strain=a390	Bacteria	noInfo	Proteobacteria	Gammaproteobacteria	Pseudomonadales	Pseudomonadaceae	Pseudomonas	noPanA	noPanA	NA	NA
GCF_003671975.1	Pseudomonas monteilii	strain=B5	Bacteria	noInfo	Proteobacteria	Gammaproteobacteria	Pseudomonadales	Pseudomonadaceae	Pseudomonas	1	WP_121757542.1	1	T3(WP_121757541.1)
GCF_000191065.1	Prevotella multiformis DSM 16608	strain=DSM 16608	Bacteria	noInfo	Bacteroidetes	Bacteroidia	Bacteroidales	Prevotellaceae	Prevotella	1	WP_007367283.1	1	T3(WP_040554249.1)
GCF_000318135.1	Corynebacterium durum F0235	strain=F0235	Bacteria	noInfo	Actinobacteria	Actinobacteria	Corynebacteriales	Corynebacteriaceae	Corynebacterium	2	WP_006062749.1,WP_006061688.1	2	T1(WP_006062750.1),T20(WP_006061687.1)
GCF_002871595.1	Lactobacillus iners	strain=UMB0033	Bacteria	noInfo	Firmicutes	Bacilli	Lactobacillales	Lactobacillaceae	Lactobacillus	noPanA	noPanA	NA	NA
GCF_900129175.1	Marinitoga hydrogenitolerans DSM 16785	strain=DSM 16785	Bacteria	noInfo	Thermotogae	Thermotogae	Petrotogales	Petrotogaceae	Marinitoga	noPanA	noPanA	NA	NA
GCF_002564005.1	Sanguibacter antarcticus	strain=DSM 18966	Bacteria	noInfo	Actinobacteria	Actinobacteria	Micrococcales	Sanguibacteraceae	Sanguibacter	noPanA	noPanA	NA	NA
GCF_001547935.1	Vibrio tritonius	strain=JCM 16456	Bacteria	noInfo	Proteobacteria	Gammaproteobacteria	Vibrionales	Vibrionaceae	Vibrio	1	WP_068718521.1	1	T1(WP_068718523.1)
GCF_900604355.1	Clostridiales bacterium Marseille-P5551	strain=Marseille-P5551	Bacteria	noInfo	Firmicutes	Clostridia	Clostridiales	noInfo	noInfo	noPanA	noPanA	NA	NA
GCF_900106095.1	Pseudomonas deceptionensis	strain=LMG 25555	Bacteria	noInfo	Proteobacteria	Gammaproteobacteria	Pseudomonadales	Pseudomonadaceae	Pseudomonas	noPanA	noPanA	NA	NA
GCF_002195995.1	Inquilinus limosus	strain=I	Bacteria	noInfo	Proteobacteria	Alphaproteobacteria	Rhodospirillales	Rhodospirillaceae	Inquilinus	noPanA	noPanA	NA	NA
GCF_001888885.1	Streptomyces viridifaciens	strain=DSM 40239	Bacteria	noInfo	Actinobacteria	Actinobacteria	Streptomycetales	Streptomycetaceae	Streptomyces	noPanA	noPanA	NA	NA
GCF_004683925.1	Salmonella enterica subsp. enterica serovar Typhimurium	strain=E40	Bacteria	noInfo	Proteobacteria	Gammaproteobacteria	Enterobacterales	Enterobacteriaceae	Salmonella	noPanA	noPanA	NA	NA
GCF_003367705.1	Microbacterium foliorum	strain=NRRL B-24224	Bacteria	noInfo	Actinobacteria	Actinobacteria	Micrococcales	Microbacteriaceae	Microbacterium	noPanA	noPanA	NA	NA
GCF_002249995.1	Citrobacter farmeri	strain=AUSMDU00008141	Bacteria	noInfo	Proteobacteria	Gammaproteobacteria	Enterobacterales	Enterobacteriaceae	Citrobacter	noPanA	noPanA	NA	NA
GCF_000425785.1	Pseudomonas taiwanensis DSM 21245	strain=DSM 21245	Bacteria	noInfo	Proteobacteria	Gammaproteobacteria	Pseudomonadales	Pseudomonadaceae	Pseudomonas	noPanA	noPanA	NA	NA
GCF_900217815.1	Rhodobacter maris	strain=JA276	Bacteria	noInfo	Proteobacteria	Alphaproteobacteria	Rhodobacterales	Rhodobacteraceae	Rhodobacter	1	WP_097068641.1	1	T3(WP_097068642.1)
GCF_001998965.1	Rodentibacter rarus	strain=CCUG17206	Bacteria	noInfo	Proteobacteria	Gammaproteobacteria	Pasteurellales	Pasteurellaceae	Rodentibacter	noPanA	noPanA	NA	NA
GCF_900102085.1	Paenibacillus polysaccharolyticus	strain=BL9	Bacteria	noInfo	Firmicutes	Bacilli	Bacillales	Paenibacillaceae	Paenibacillus	noPanA	noPanA	NA	NA
GCF_002874775.1	Monoglobus pectinilyticus	strain=14	Bacteria	noInfo	Firmicutes	Clostridia	Clostridiales	noInfo	Monoglobus	noPanA	noPanA	NA	NA
GCF_004341165.1	Reinekea marinisedimentorum	strain=DSM 15388	Bacteria	noInfo	Proteobacteria	Gammaproteobacteria	Oceanospirillales	Saccharospirillaceae	Reinekea	noPanA	noPanA	NA	NA
GCF_001482745.2	Oscillatoriales cyanobacterium MTP1	strain=MTP1	Bacteria	noInfo	Cyanobacteria	noInfo	Oscillatoriales	noInfo	noInfo	noPanA	noPanA	NA	NA
GCF_000367365.1	Streptomyces prunicolor NBRC 13075	strain=NBRC 13075	Bacteria	noInfo	Actinobacteria	Actinobacteria	Streptomycetales	Streptomycetaceae	Streptomyces	noPanA	noPanA	NA	NA
GCF_003052295.1	Trichococcus paludicola	strain=B7-2	Bacteria	noInfo	Firmicutes	Bacilli	Lactobacillales	Carnobacteriaceae	Trichococcus	1	WP_107995657.1	1	T9(WP_107995658.1)
GCF_001435505.1	Lactobacillus futsaii JCM 17355	strain=JCM 17355	Bacteria	noInfo	Firmicutes	Bacilli	Lactobacillales	Lactobacillaceae	Lactobacillus	1	WP_057813841.1	noPanT	noPanT
GCF_002237535.1	Bacterioplanes sanyensis	strain=NV9	Bacteria	noInfo	Proteobacteria	Gammaproteobacteria	Oceanospirillales	Oceanospirillaceae	Bacterioplanes	noPanA	noPanA	NA	NA
GCF_900094575.1	Bradyrhizobium yuanmingense	strain=CCBAU 10071	Bacteria	noInfo	Proteobacteria	Alphaproteobacteria	Rhizobiales	Bradyrhizobiaceae	Bradyrhizobium	noPanA	noPanA	NA	NA
GCF_002015035.1	Haemophilus parahaemolyticus	strain=CCUG 3716	Bacteria	noInfo	Proteobacteria	Gammaproteobacteria	Pasteurellales	Pasteurellaceae	Haemophilus	noPanA	noPanA	NA	NA
GCF_001644565.1	Deinococcus puniceus	strain=DY1	Bacteria	noInfo	Deinococcus-Thermus	Deinococci	Deinococcales	Deinococcaceae	Deinococcus	1	WP_064014026.1	noPanT	noPanT
GCF_900187235.1	Corynebacterium urealyticum	strain=NCTC12011	Bacteria	noInfo	Actinobacteria	Actinobacteria	Corynebacteriales	Corynebacteriaceae	Corynebacterium	noPanA	noPanA	NA	NA
GCF_000280925.3	Myxococcus hansupus	strain=mixupus	Bacteria	noInfo	Proteobacteria	Deltaproteobacteria	Myxococcales	Myxococcaceae	Myxococcus	noPanA	noPanA	NA	NA
GCF_003610785.1	Micromonospora globbae	strain=WPS1-2	Bacteria	noInfo	Actinobacteria	Actinobacteria	Micromonosporales	Micromonosporaceae	Micromonospora	noPanA	noPanA	NA	NA
GCF_001509585.1	Pseudoruegeria marinistellae	strain=SF-16	Bacteria	noInfo	Proteobacteria	Alphaproteobacteria	Rhodobacterales	Rhodobacteraceae	Pseudoruegeria	1	WP_068115892.1	noPanT	noPanT
GCF_001574395.1	Clostridiales bacterium KA00134	strain=KA00134	Bacteria	noInfo	Firmicutes	Clostridia	Clostridiales	noInfo	noInfo	noPanA	noPanA	NA	NA
GCF_004150225.1	Muricauda olearia	strain=Th120	Bacteria	noInfo	Bacteroidetes	Flavobacteriia	Flavobacteriales	Flavobacteriaceae	Muricauda	noPanA	noPanA	NA	NA
GCF_003633615.1	Mucilaginibacter gracilis	strain=DSM 18602	Bacteria	noInfo	Bacteroidetes	Sphingobacteriia	Sphingobacteriales	Sphingobacteriaceae	Mucilaginibacter	noPanA	noPanA	NA	NA
GCF_002150845.1	Streptomyces alboverticillatus	strain=NRRL B-24281	Bacteria	noInfo	Actinobacteria	Actinobacteria	Streptomycetales	Streptomycetaceae	Streptomyces	noPanA	noPanA	NA	NA
GCF_000981505.1	Candidatus Methylopumilus planktonicus	strain=MMS-10A-171	Bacteria	noInfo	Proteobacteria	Betaproteobacteria	Nitrosomonadales	Methylophilaceae	Candidatus Methylopumilus	noPanA	noPanA	NA	NA
GCF_000381585.1	Acidobacteriaceae bacterium KBS 83	strain=KBS 83	Bacteria	noInfo	Acidobacteria	Acidobacteriia	Acidobacteriales	Acidobacteriaceae	noInfo	1	WP_020706885.1	1	T3(WP_020706884.1)
GCF_000506865.1	Pelistega indica	strain=HM-7	Bacteria	noInfo	Proteobacteria	Betaproteobacteria	Burkholderiales	Alcaligenaceae	Pelistega	1	WP_023950185.1	1	T28(WP_023950186.1)
GCF_002312815.1	Agaribacterium haliotis	strain=feces2	Bacteria	noInfo	Proteobacteria	Gammaproteobacteria	Cellvibrionales	Cellvibrionaceae	Agaribacterium	noPanA	noPanA	NA	NA
GCF_000423265.1	Lactobacillus saerimneri DSM 16049	strain=DSM 16049	Bacteria	noInfo	Firmicutes	Bacilli	Lactobacillales	Lactobacillaceae	Lactobacillus	1	WP_027826064.1	1	T4(WP_027826063.1)
GCF_003182415.1	Actinokineospora mzabensis	strain=CECT 8578	Bacteria	noInfo	Actinobacteria	Actinobacteria	Pseudonocardiales	Pseudonocardiaceae	Actinokineospora	1	WP_035288023.1	noPanT	noPanT
GCF_003003925.1	Aphanothece cf. minutissima CCALA 015	strain=CCALA 015	Bacteria	noInfo	Cyanobacteria	noInfo	Chroococcales	Aphanothecaceae	Aphanothece	noPanA	noPanA	NA	NA
GCF_000526675.1	Atopobacter phocae ATCC BAA-285	strain=ATCC BAA-285	Bacteria	noInfo	Firmicutes	Bacilli	Lactobacillales	Carnobacteriaceae	Atopobacter	noPanA	noPanA	NA	NA
GCF_004006295.1	Bacillus asahii	strain=OM18	Bacteria	noInfo	Firmicutes	Bacilli	Bacillales	Bacillaceae	Bacillus	noPanA	noPanA	NA	NA
GCF_003056305.1	Halomonas denitrificans	strain=DSM 18045	Bacteria	noInfo	Proteobacteria	Gammaproteobacteria	Oceanospirillales	Halomonadaceae	Halomonas	noPanA	noPanA	NA	NA
GCF_900112105.1	Zunongwangia mangrovi	strain=DSM 24499	Bacteria	noInfo	Bacteroidetes	Flavobacteriia	Flavobacteriales	Flavobacteriaceae	Zunongwangia	noPanA	noPanA	NA	NA
GCF_900014995.1	Pseudoclavibacter helvolus	strain=G8	Bacteria	noInfo	Actinobacteria	Actinobacteria	Micrococcales	Microbacteriaceae	Pseudoclavibacter	noPanA	noPanA	NA	NA
GCF_001703575.1	Carnobacterium maltaromaticum	strain=TMW 2.1581	Bacteria	noInfo	Firmicutes	Bacilli	Lactobacillales	Carnobacteriaceae	Carnobacterium	noPanA	noPanA	NA	NA
GCF_002237555.1	Antarctobacter heliothermus	strain=SMS3	Bacteria	noInfo	Proteobacteria	Alphaproteobacteria	Rhodobacterales	Rhodobacteraceae	Antarctobacter	noPanA	noPanA	NA	NA
GCF_000427405.1	Flectobacillus major DSM 103	strain=DSM 103	Bacteria	noInfo	Bacteroidetes	Cytophagia	Cytophagales	Cytophagaceae	Flectobacillus	noPanA	noPanA	NA	NA
GCF_000300995.1	Alcanivorax hongdengensis A-11-3	strain=A-11-3	Bacteria	noInfo	Proteobacteria	Gammaproteobacteria	Oceanospirillales	Alcanivoracaceae	Alcanivorax	noPanA	noPanA	NA	NA
GCF_001023575.1	Actinobacteria bacterium IMCC26256	strain=IMCC26256	Bacteria	noInfo	Actinobacteria	Actinobacteria	noInfo	noInfo	noInfo	noPanA	noPanA	NA	NA
GCF_900660515.1	Mycoplasma bovirhinis	strain=NCTC10118	Bacteria	noInfo	Tenericutes	Mollicutes	Mycoplasmatales	Mycoplasmataceae	Mycoplasma	noPanA	noPanA	NA	NA
GCF_002924615.1	Petrotoga halophila DSM 16923	strain=DSM 16923	Bacteria	noInfo	Thermotogae	Thermotogae	Petrotogales	Petrotogaceae	Petrotoga	1	WP_103898716.1	1	T82(WP_103078685.1)
GCF_000018605.1	Petrotoga mobilis SJ95	strain=SJ95	Bacteria	noInfo	Thermotogae	Thermotogae	Petrotogales	Petrotogaceae	Petrotoga	1	WP_012209031.1	noPanT	noPanT
GCF_002270345.1	Bacillus hisashii	strain=C4	Bacteria	noInfo	Firmicutes	Bacilli	Bacillales	Bacillaceae	Bacillus	1	WP_095142614.1	noPanT	noPanT
GCF_003610275.1	Microbacterium ginsengiterrae	strain=ZKA15	Bacteria	noInfo	Actinobacteria	Actinobacteria	Micrococcales	Microbacteriaceae	Microbacterium	noPanA	noPanA	NA	NA
GCF_003490145.1	Lachnospiraceae bacterium OM04-12BH	strain=OM04-12BH	Bacteria	noInfo	Firmicutes	Clostridia	Clostridiales	Lachnospiraceae	noInfo	noPanA	noPanA	NA	NA
GCF_000751975.2	Bacillus aquimaris	No Info	Bacteria	noInfo	Firmicutes	Bacilli	Bacillales	Bacillaceae	Bacillus	noPanA	noPanA	NA	NA
GCF_002930105.1	Halomonas saliphila	strain=LCB169	Bacteria	noInfo	Proteobacteria	Gammaproteobacteria	Oceanospirillales	Halomonadaceae	Halomonas	noPanA	noPanA	NA	NA
GCF_000016285.1	Agrobacterium vitis S4	strain=S4	Bacteria	noInfo	Proteobacteria	Alphaproteobacteria	Rhizobiales	Rhizobiaceae	Agrobacterium	1	WP_015917611.1	1	T57(WP_041696925.1)
GCF_900115665.1	Pseudarcicella hirudinis	strain=E92,LMG 26720,CCM 7988	Bacteria	noInfo	Bacteroidetes	Cytophagia	Cytophagales	Cytophagaceae	Pseudarcicella	1	WP_092012540.1	1	T3(WP_092012535.1)
GCF_002243515.1	Tumebacillus algifaecis	strain=THMBR28	Bacteria	noInfo	Firmicutes	Bacilli	Bacillales	Alicyclobacillaceae	Tumebacillus	1	WP_094238028.1	1	T1(WP_094238027.1)
GCF_900324475.1	Enterobacter bugandensis	No Info	Bacteria	noInfo	Proteobacteria	Gammaproteobacteria	Enterobacterales	Enterobacteriaceae	Enterobacter	noPanA	noPanA	NA	NA
GCF_001261775.1	Anaeromassilibacillus senegalensis	strain=mt9	Bacteria	noInfo	Firmicutes	Clostridia	Clostridiales	Ruminococcaceae	Anaeromassilibacillus	noPanA	noPanA	NA	NA
GCF_900176255.2	Mycobacterium ahvazicum	strain=AFP003	Bacteria	noInfo	Actinobacteria	Actinobacteria	Corynebacteriales	Mycobacteriaceae	Mycobacterium	noPanA	noPanA	NA	NA
GCF_004354905.1	Mycobacterium eburneum	strain=DSM 44358	Bacteria	noInfo	Actinobacteria	Actinobacteria	Corynebacteriales	Mycobacteriaceae	Mycobacterium	noPanA	noPanA	NA	NA
GCF_003336875.1	Rhodospirillaceae bacterium NAU-10	strain=NAU-10	Bacteria	noInfo	Proteobacteria	Alphaproteobacteria	Rhodospirillales	Rhodospirillaceae	noInfo	noPanA	noPanA	NA	NA
GCF_002903065.1	Enterobacteriaceae bacterium ENNIH1	strain=ENNIH1	Bacteria	noInfo	Proteobacteria	Gammaproteobacteria	Enterobacterales	Enterobacteriaceae	noInfo	noPanA	noPanA	NA	NA
GCF_001262015.1	Prevotella fusca JCM 17724	strain=W1435	Bacteria	noInfo	Bacteroidetes	Bacteroidia	Bacteroidales	Prevotellaceae	Prevotella	noPanA	noPanA	NA	NA
GCF_000724625.1	Fimbriimonas ginsengisoli Gsoil 348	strain=Gsoil 348	Bacteria	noInfo	Armatimonadetes	Fimbriimonadia	Fimbriimonadales	Fimbriimonadaceae	Fimbriimonas	noPanA	noPanA	NA	NA
GCF_001646725.1	Rhodococcus kroppenstedtii	strain=DSM 44908	Bacteria	noInfo	Actinobacteria	Actinobacteria	Corynebacteriales	Nocardiaceae	Rhodococcus	noPanA	noPanA	NA	NA
GCF_900166625.1	Halobacillus massiliensis	strain=Marseille-P3554	Bacteria	noInfo	Firmicutes	Bacilli	Bacillales	Bacillaceae	Halobacillus	noPanA	noPanA	NA	NA
GCF_003812505.1	Staphylococcus hominis	strain=FDAARGOS_575	Bacteria	noInfo	Firmicutes	Bacilli	Bacillales	Staphylococcaceae	Staphylococcus	noPanA	noPanA	NA	NA
GCF_000265385.1	Aequorivita sublithincola DSM 14238	strain=DSM 14238	Bacteria	noInfo	Bacteroidetes	Flavobacteriia	Flavobacteriales	Flavobacteriaceae	Aequorivita	noPanA	noPanA	NA	NA
GCF_002966555.1	Pseudomonas syringae pv. tomato	strain=B13-200	Bacteria	noInfo	Proteobacteria	Gammaproteobacteria	Pseudomonadales	Pseudomonadaceae	Pseudomonas	noPanA	noPanA	NA	NA
GCF_001558875.2	Enterococcus gallinarum	strain=FDAARGOS_163	Bacteria	noInfo	Firmicutes	Bacilli	Lactobacillales	Enterococcaceae	Enterococcus	noPanA	noPanA	NA	NA
GCF_003355495.1	Crenobacter cavernae	strain=K1W11S-77	Bacteria	noInfo	Proteobacteria	Betaproteobacteria	Neisseriales	Neisseriaceae	Crenobacter	noPanA	noPanA	NA	NA
GCF_000231055.2	Saccharomonospora azurea NA-128	strain=NA-128	Bacteria	noInfo	Actinobacteria	Actinobacteria	Pseudonocardiales	Pseudonocardiaceae	Saccharomonospora	noPanA	noPanA	NA	NA
GCF_900109255.1	Cyclobacterium halophilum	strain=IBRC-M 10761	Bacteria	noInfo	Bacteroidetes	Cytophagia	Cytophagales	Cyclobacteriaceae	Cyclobacterium	noPanA	noPanA	NA	NA
GCF_004168035.1	Nocardioides iriomotensis	strain=NBRC 105384	Bacteria	noInfo	Actinobacteria	Actinobacteria	Propionibacteriales	Nocardioidaceae	Nocardioides	noPanA	noPanA	NA	NA
GCF_002906655.1	Vibrio hyugaensis	strain=090810a	Bacteria	noInfo	Proteobacteria	Gammaproteobacteria	Vibrionales	Vibrionaceae	Vibrio	noPanA	noPanA	NA	NA
GCF_002834295.1	Rhodohalobacter barkolensis	strain=15182	Bacteria	noInfo	Balneolaeota	Balneolia	Balneolales	Balneolaceae	Rhodohalobacter	noPanA	noPanA	NA	NA
GCF_000018285.1	Shewanella pealeana ATCC 700345	strain=ATCC 700345	Bacteria	noInfo	Proteobacteria	Gammaproteobacteria	Alteromonadales	Shewanellaceae	Shewanella	noPanA	noPanA	NA	NA
GCF_900660435.1	Mycoplasma orale	strain=NCTC10112	Bacteria	noInfo	Tenericutes	Mollicutes	Mycoplasmatales	Mycoplasmataceae	Mycoplasma	noPanA	noPanA	NA	NA
GCF_900129025.1	Mariniphaga anaerophila	strain=DSM 26910	Bacteria	noInfo	Bacteroidetes	Bacteroidia	Marinilabiliales	Prolixibacteraceae	Mariniphaga	noPanA	noPanA	NA	NA
GCF_900635835.1	Legionella sainthelensi	strain=NCTC12450	Bacteria	noInfo	Proteobacteria	Gammaproteobacteria	Legionellales	Legionellaceae	Legionella	noPanA	noPanA	NA	NA
GCF_001436135.1	Lactobacillus thailandensis DSM 22698 = JCM 13996	strain=DSM 22698	Bacteria	noInfo	Firmicutes	Bacilli	Lactobacillales	Lactobacillaceae	Lactobacillus	noPanA	noPanA	NA	NA
GCF_900098805.1	Microbacteriaceae bacterium	strain=Alg239_V181	Bacteria	noInfo	Actinobacteria	Actinobacteria	Micrococcales	Microbacteriaceae	noInfo	1	WP_071043829.1	1	T38(WP_071043828.1)
GCF_003345655.1	Motiliproteus coralliicola	strain=C34	Bacteria	noInfo	Proteobacteria	Gammaproteobacteria	Oceanospirillales	Oceanospirillaceae	Motiliproteus	noPanA	noPanA	NA	NA
GCF_000019085.1	Thermoanaerobacter pseudethanolicus ATCC 33223	strain=ATCC 33223; 39E	Bacteria	noInfo	Firmicutes	Clostridia	Thermoanaerobacterales	Thermoanaerobacteraceae	Thermoanaerobacter	noPanA	noPanA	NA	NA
GCF_003097175.1	Clostridium thermopalmarium DSM 5974	strain=DSM 5974	Bacteria	noInfo	Firmicutes	Clostridia	Clostridiales	Clostridiaceae	Clostridium	noPanA	noPanA	NA	NA
GCF_900156315.1	Microbispora rosea	strain=ATCC 12950	Bacteria	noInfo	Actinobacteria	Actinobacteria	Streptosporangiales	Streptosporangiaceae	Microbispora	noPanA	noPanA	NA	NA
GCF_001975705.1	Pelagibaca abyssi	strain=JLT2014	Bacteria	noInfo	Proteobacteria	Alphaproteobacteria	Rhodobacterales	Rhodobacteraceae	Pelagibaca	noPanA	noPanA	NA	NA
GCF_003634995.1	Saccharothrix variisporea	strain=DSM 43911	Bacteria	noInfo	Actinobacteria	Actinobacteria	Pseudonocardiales	Pseudonocardiaceae	Saccharothrix	1	WP_121225226.1	noPanT	noPanT
GCF_001722325.1	Mycobacterium sherrisii	strain=BC1_M4	Bacteria	noInfo	Actinobacteria	Actinobacteria	Corynebacteriales	Mycobacteriaceae	Mycobacterium	noPanA	noPanA	NA	NA
GCF_003726935.1	Vibrio mediterranei	strain=117-T6	Bacteria	noInfo	Proteobacteria	Gammaproteobacteria	Vibrionales	Vibrionaceae	Vibrio	noPanA	noPanA	NA	NA
GCF_001595645.1	Sulfurovum riftiae	strain=1812E	Bacteria	noInfo	Proteobacteria	Epsilonproteobacteria	noInfo	noInfo	Sulfurovum	noPanA	noPanA	NA	NA
GCF_001434895.1	Lactobacillus odoratitofui DSM 19909 = JCM 15043	strain=DSM 19909	Bacteria	noInfo	Firmicutes	Bacilli	Lactobacillales	Lactobacillaceae	Lactobacillus	noPanA	noPanA	NA	NA
GCF_002806915.1	Enterococcus ureilyticus	strain=CCUG 48799	Bacteria	noInfo	Firmicutes	Bacilli	Lactobacillales	Enterococcaceae	Enterococcus	noPanA	noPanA	NA	NA
GCF_000334875.2	Bacillus megaterium NCT-2	strain=NCT-2	Bacteria	noInfo	Firmicutes	Bacilli	Bacillales	Bacillaceae	Bacillus	noPanA	noPanA	NA	NA
GCF_004319565.1	Akkermansia muciniphila	strain=139	Bacteria	noInfo	Verrucomicrobia	Verrucomicrobiae	Verrucomicrobiales	Akkermansiaceae	Akkermansia	1	WP_102742329.1	noPanT	noPanT
GCF_002150035.1	Leptospira venezuelensis	strain=CLM-U50	Bacteria	noInfo	Spirochaetes	Spirochaetia	Leptospirales	Leptospiraceae	Leptospira	1	WP_086446582.1	noPanT	noPanT
GCF_001442815.1	Staphylococcus agnetis	strain=908	Bacteria	noInfo	Firmicutes	Bacilli	Bacillales	Staphylococcaceae	Staphylococcus	noPanA	noPanA	NA	NA
GCF_003614235.1	Clostridium novyi	strain=150557	Bacteria	noInfo	Firmicutes	Clostridia	Clostridiales	Clostridiaceae	Clostridium	noPanA	noPanA	NA	NA
GCF_003206155.1	Salinicola halophilus	strain=CECT 5903	Bacteria	noInfo	Proteobacteria	Gammaproteobacteria	Oceanospirillales	Halomonadaceae	Salinicola	noPanA	noPanA	NA	NA
GCF_004365535.1	Lysinibacillus xylanilyticus	strain=KCTC 13423	Bacteria	noInfo	Firmicutes	Bacilli	Bacillales	Bacillaceae	Lysinibacillus	noPanA	noPanA	NA	NA
GCF_001305095.1	Clostridia bacterium UC5.1-2F7	strain=UC5.1-2F7	Bacteria	noInfo	Firmicutes	Clostridia	noInfo	noInfo	noInfo	noPanA	noPanA	NA	NA
GCF_004152865.1	Sphingobium cupriresistens	strain=CCTCC AB 2011146	Bacteria	noInfo	Proteobacteria	Alphaproteobacteria	Sphingomonadales	Sphingomonadaceae	Sphingobium	noPanA	noPanA	NA	NA
GCF_003351745.1	Moraxellaceae bacterium HYN0046	strain=HYN0046	Bacteria	noInfo	Proteobacteria	Gammaproteobacteria	Pseudomonadales	Moraxellaceae	noInfo	noPanA	noPanA	NA	NA
GCF_900188095.1	Noviherbaspirillum humi	strain=U15	Bacteria	noInfo	Proteobacteria	Betaproteobacteria	Burkholderiales	Oxalobacteraceae	Noviherbaspirillum	noPanA	noPanA	NA	NA
GCF_002441715.1	Lactococcus plantarum	strain=DSM 20686	Bacteria	noInfo	Firmicutes	Bacilli	Lactobacillales	Streptococcaceae	Lactococcus	noPanA	noPanA	NA	NA
GCF_900130115.1	Nissabacter archeti	strain=2134	Bacteria	noInfo	Proteobacteria	Gammaproteobacteria	Enterobacterales	Yersiniaceae	Nissabacter	noPanA	noPanA	NA	NA
GCF_900100255.1	Asticcacaulis taihuensis	strain=CGMCC 1.3431	Bacteria	noInfo	Proteobacteria	Alphaproteobacteria	Caulobacterales	Caulobacteraceae	Asticcacaulis	noPanA	noPanA	NA	NA
GCF_001543125.1	Pseudomonas agarici	strain=NCPPB 2472	Bacteria	noInfo	Proteobacteria	Gammaproteobacteria	Pseudomonadales	Pseudomonadaceae	Pseudomonas	noPanA	noPanA	NA	NA
GCF_900010755.1	Paeniglutamicibacter antarcticus	strain=W2	Bacteria	noInfo	Actinobacteria	Actinobacteria	Micrococcales	Micrococcaceae	Paeniglutamicibacter	noPanA	noPanA	NA	NA
GCF_001611555.1	Anaerosporomusa subterranea	strain=RU4	Bacteria	noInfo	Firmicutes	Negativicutes	Selenomonadales	Sporomusaceae	Anaerosporomusa	noPanA	noPanA	NA	NA
GCF_002352765.1	Bacillus populi	strain=FJAT-45347	Bacteria	noInfo	Firmicutes	Bacilli	Bacillales	Bacillaceae	Bacillus	noPanA	noPanA	NA	NA
GCF_003254055.1	Algoriphagus chordae	strain=DSM 19830	Bacteria	noInfo	Bacteroidetes	Cytophagia	Cytophagales	Cyclobacteriaceae	Algoriphagus	noPanA	noPanA	NA	NA
GCF_003014715.1	Salsuginibacillus halophilus	strain=CGMCC 1.07653	Bacteria	noInfo	Firmicutes	Bacilli	Bacillales	Bacillaceae	Salsuginibacillus	noPanA	noPanA	NA	NA
GCF_002324875.1	Xanthomonadaceae bacterium NML93-0793	strain=NML93-0793	Bacteria	noInfo	Proteobacteria	Gammaproteobacteria	Xanthomonadales	Xanthomonadaceae	noInfo	noPanA	noPanA	NA	NA
GCF_002027585.1	Moraxella atlantae	strain=CCUG 6415	Bacteria	noInfo	Proteobacteria	Gammaproteobacteria	Pseudomonadales	Moraxellaceae	Moraxella	noPanA	noPanA	NA	NA
GCF_001557035.1	Rhodospirillaceae bacterium CCH5-H10	strain=CCH5-H10	Bacteria	noInfo	Proteobacteria	Alphaproteobacteria	Rhodospirillales	Rhodospirillaceae	noInfo	noPanA	noPanA	NA	NA
GCF_000143845.1	Olsenella uli DSM 7084	strain=DSM 7084	Bacteria	noInfo	Actinobacteria	Coriobacteriia	Coriobacteriales	Atopobiaceae	Olsenella	noPanA	noPanA	NA	NA
GCF_000428925.1	Lactobacillus rossiae DSM 15814	strain=DSM 15814	Bacteria	noInfo	Firmicutes	Bacilli	Lactobacillales	Lactobacillaceae	Lactobacillus	noPanA	noPanA	NA	NA
GCF_001435235.1	Lactobacillus ghanensis DSM 18630	strain=DSM 18630	Bacteria	noInfo	Firmicutes	Bacilli	Lactobacillales	Lactobacillaceae	Lactobacillus	noPanA	noPanA	NA	NA
GCF_900100495.1	Pseudomonas benzenivorans	strain=DSM 8628	Bacteria	noInfo	Proteobacteria	Gammaproteobacteria	Pseudomonadales	Pseudomonadaceae	Pseudomonas	noPanA	noPanA	NA	NA
GCF_900094545.1	Rhizobium miluonense	strain=HAMBI 2971	Bacteria	noInfo	Proteobacteria	Alphaproteobacteria	Rhizobiales	Rhizobiaceae	Rhizobium	noPanA	noPanA	NA	NA
GCF_900104595.1	Enterococcus timonensis	strain=Marseille-P2817	Bacteria	noInfo	Firmicutes	Bacilli	Lactobacillales	Enterococcaceae	Enterococcus	noPanA	noPanA	NA	NA
GCF_001021065.1	Corynebacterium uterequi	strain=DSM 45634	Bacteria	noInfo	Actinobacteria	Actinobacteria	Corynebacteriales	Corynebacteriaceae	Corynebacterium	1	WP_052844049.1	1	T7(WP_082121283.1)
GCF_900188375.1	Geodermatophilus pulveris	strain=DSM 46839	Bacteria	noInfo	Actinobacteria	Actinobacteria	Geodermatophilales	Geodermatophilaceae	Geodermatophilus	noPanA	noPanA	NA	NA
GCF_004295305.1	Acinetobacter nosocomialis	strain=KAN02	Bacteria	noInfo	Proteobacteria	Gammaproteobacteria	Pseudomonadales	Moraxellaceae	Acinetobacter	noPanA	noPanA	NA	NA
GCF_000720965.1	Actinocatenispora sera	strain=NRRL B-24477	Bacteria	noInfo	Actinobacteria	Actinobacteria	Micromonosporales	Micromonosporaceae	Actinocatenispora	noPanA	noPanA	NA	NA
GCF_000952855.1	Aequorivita vladivostokensis	strain=KMM 3516	Bacteria	noInfo	Bacteroidetes	Flavobacteriia	Flavobacteriales	Flavobacteriaceae	Aequorivita	noPanA	noPanA	NA	NA
GCF_001870735.1	Arsenicibacter rosenii	strain=SM-1	Bacteria	noInfo	Bacteroidetes	Cytophagia	Cytophagales	Cytophagaceae	Arsenicibacter	noPanA	noPanA	NA	NA
GCF_000525955.1	Listeria weihenstephanensis FSL R9-0317	strain=FSL R9-0317	Bacteria	noInfo	Firmicutes	Bacilli	Bacillales	Listeriaceae	Listeria	noPanA	noPanA	NA	NA
GCF_001544495.1	Caballeronia telluris	No Info	Bacteria	noInfo	Proteobacteria	Betaproteobacteria	Burkholderiales	Burkholderiaceae	Caballeronia	noPanA	noPanA	NA	NA
GCF_000145215.1	Caldicellulosiruptor obsidiansis OB47	strain=OB47	Bacteria	noInfo	Firmicutes	Clostridia	Thermoanaerobacterales	Thermoanaerobacterales Family III. Incertae Sedis	Caldicellulosiruptor	1	WP_013291333.1	noPanT	noPanT
GCF_002217925.1	Lactobacillus mixtipabuli	strain=IWT30	Bacteria	noInfo	Firmicutes	Bacilli	Lactobacillales	Lactobacillaceae	Lactobacillus	1	WP_089109916.1	1	T64(WP_089109853.1)
GCF_000702125.1	Lachnospiraceae bacterium ND2006	strain=ND2006	Bacteria	noInfo	Firmicutes	Clostridia	Clostridiales	Lachnospiraceae	noInfo	noPanA	noPanA	NA	NA
GCF_002939185.1	Enterobacter sichuanensis	strain=WCHECl1597	Bacteria	noInfo	Proteobacteria	Gammaproteobacteria	Enterobacterales	Enterobacteriaceae	Enterobacter	noPanA	noPanA	NA	NA
GCF_000400505.1	Dickeya paradisiaca NCPPB 2511	strain=NCPPB 2511	Bacteria	noInfo	Proteobacteria	Gammaproteobacteria	Enterobacterales	Pectobacteriaceae	Dickeya	noPanA	noPanA	NA	NA
GCF_000265365.1	Alistipes finegoldii DSM 17242	strain=DSM 17242	Bacteria	noInfo	Bacteroidetes	Bacteroidia	Bacteroidales	Rikenellaceae	Alistipes	noPanA	noPanA	NA	NA
GCF_000716805.1	Streptomyces yerevanensis	strain=NRRL B-16943	Bacteria	noInfo	Actinobacteria	Actinobacteria	Streptomycetales	Streptomycetaceae	Streptomyces	noPanA	noPanA	NA	NA
GCF_000373045.1	Leptotrichia shahii DSM 19757	strain=DSM 19757	Bacteria	noInfo	Fusobacteria	Fusobacteriia	Fusobacteriales	Leptotrichiaceae	Leptotrichia	noPanA	noPanA	NA	NA
GCF_900115055.1	Chryseobacterium oleae	strain=DSM 25575	Bacteria	noInfo	Bacteroidetes	Flavobacteriia	Flavobacteriales	Flavobacteriaceae	Chryseobacterium	1	WP_090023811.1	1	T1(WP_090023812.1)
GCF_004300865.1	Cardinium endosymbiont of Bemisia tabaci	No Info	Bacteria	noInfo	Bacteroidetes	Cytophagia	Cytophagales	Amoebophilaceae	Candidatus Cardinium	noPanA	noPanA	NA	NA
GCF_001557295.1	Rhizobiales bacterium CCH6-A4	strain=CCH6-A4	Bacteria	noInfo	Proteobacteria	Alphaproteobacteria	Rhizobiales	noInfo	noInfo	noPanA	noPanA	NA	NA
GCF_001723295.1	Methyloceanibacter marginalis	strain=R-67177	Bacteria	noInfo	Proteobacteria	Alphaproteobacteria	Rhizobiales	noInfo	Methyloceanibacter	noPanA	noPanA	NA	NA
GCF_002924445.1	Minwuia thermotolerans	strain=SY3-15	Bacteria	noInfo	Proteobacteria	Alphaproteobacteria	Minwuiales	Minwuiaceae	Minwuia	noPanA	noPanA	NA	NA
GCF_000739105.1	Streptomyces lividans TK24	strain=TK24	Bacteria	noInfo	Actinobacteria	Actinobacteria	Streptomycetales	Streptomycetaceae	Streptomyces	noPanA	noPanA	NA	NA
GCF_001005725.1	Sphingobium chungbukense	strain=DJ77	Bacteria	noInfo	Proteobacteria	Alphaproteobacteria	Sphingomonadales	Sphingomonadaceae	Sphingobium	noPanA	noPanA	NA	NA
GCF_001653075.1	Planomonospora sphaerica	strain=JCM 9374	Bacteria	noInfo	Actinobacteria	Actinobacteria	Streptosporangiales	Streptosporangiaceae	Planomonospora	noPanA	noPanA	NA	NA
GCF_002307375.1	Xanthomonadaceae bacterium NML93-0399	strain=NML93-0399	Bacteria	noInfo	Proteobacteria	Gammaproteobacteria	Xanthomonadales	Xanthomonadaceae	noInfo	noPanA	noPanA	NA	NA
GCF_000154725.1	Kordia algicida OT-1	strain=OT-1	Bacteria	noInfo	Bacteroidetes	Flavobacteriia	Flavobacteriales	Flavobacteriaceae	Kordia	noPanA	noPanA	NA	NA
GCF_001278535.1	Caballeronia cordobensis	strain=LMG 27620	Bacteria	noInfo	Proteobacteria	Betaproteobacteria	Burkholderiales	Burkholderiaceae	Caballeronia	noPanA	noPanA	NA	NA
GCF_900107695.1	Thiothrix caldifontis	strain=DSM 21228	Bacteria	noInfo	Proteobacteria	Gammaproteobacteria	Thiotrichales	Thiotrichaceae	Thiothrix	noPanA	noPanA	NA	NA
GCF_000023865.1	Saccharomonospora viridis DSM 43017	strain=DSM 43017	Bacteria	noInfo	Actinobacteria	Actinobacteria	Pseudonocardiales	Pseudonocardiaceae	Saccharomonospora	noPanA	noPanA	NA	NA
GCF_000619885.1	Balneatrix alpica DSM 16621	strain=DSM 16621	Bacteria	noInfo	Proteobacteria	Gammaproteobacteria	Oceanospirillales	Balneatrichaceae	Balneatrix	noPanA	noPanA	NA	NA
GCF_004101925.1	Bacillus aerophilus	strain=232	Bacteria	noInfo	Firmicutes	Bacilli	Bacillales	Bacillaceae	Bacillus	noPanA	noPanA	NA	NA
GCF_000466985.1	Brevundimonas abyssalis TAR-001	strain=TAR-001	Bacteria	noInfo	Proteobacteria	Alphaproteobacteria	Caulobacterales	Caulobacteraceae	Brevundimonas	1	WP_081703535.1	1	T10(WP_045319357.1)
GCF_001723355.1	Methyloceanibacter stevinii	strain=R-67176	Bacteria	noInfo	Proteobacteria	Alphaproteobacteria	Rhizobiales	noInfo	Methyloceanibacter	noPanA	noPanA	NA	NA
GCF_001305135.1	Clostridia bacterium UC5.1-1D1	strain=UC5.1-1D1	Bacteria	noInfo	Firmicutes	Clostridia	noInfo	noInfo	noInfo	noPanA	noPanA	NA	NA
GCF_003151175.1	Gammaproteobacteria bacterium ESL0073	strain=ESL0073	Bacteria	noInfo	Proteobacteria	Gammaproteobacteria	noInfo	noInfo	noInfo	noPanA	noPanA	NA	NA
GCF_002250525.1	Propionibacteriaceae bacterium NML 150272	strain=NML 150272	Bacteria	noInfo	Actinobacteria	Actinobacteria	Propionibacteriales	Propionibacteriaceae	noInfo	noPanA	noPanA	NA	NA
GCF_000299335.2	Alcanivorax pacificus W11-5	strain=W11-5	Bacteria	noInfo	Proteobacteria	Gammaproteobacteria	Oceanospirillales	Alcanivoracaceae	Alcanivorax	1	WP_008733086.1	1	T1(WP_082027807.1)
GCF_003515065.1	Nocardioides immobilis	strain=CCTCC AB 2017083	Bacteria	noInfo	Actinobacteria	Actinobacteria	Propionibacteriales	Nocardioidaceae	Nocardioides	noPanA	noPanA	NA	NA
GCF_002892535.1	Neisseriaceae bacterium DSM 100970	strain=DSM 100970	Bacteria	noInfo	Proteobacteria	Betaproteobacteria	Neisseriales	Neisseriaceae	noInfo	noPanA	noPanA	NA	NA
GCF_900166655.1	Halobacillus hunanensis	strain=Marseille-P3457	Bacteria	noInfo	Firmicutes	Bacilli	Bacillales	Bacillaceae	Halobacillus	noPanA	noPanA	NA	NA
GCF_002285495.1	Clostridium isatidis	strain=DSM 15098	Bacteria	noInfo	Firmicutes	Clostridia	Clostridiales	Clostridiaceae	Clostridium	noPanA	noPanA	NA	NA
GCF_002553635.1	Lactobacillus aviarius	strain=UMNLAv98	Bacteria	noInfo	Firmicutes	Bacilli	Lactobacillales	Lactobacillaceae	Lactobacillus	2	WP_064215300.1,WP_081255457.1	noPanT	noPanT
GCF_001412105.1	Corynebacterium oculi	strain=NML 130210	Bacteria	noInfo	Actinobacteria	Actinobacteria	Corynebacteriales	Corynebacteriaceae	Corynebacterium	1	WP_055123065.1	noPanT	noPanT
GCF_000230695.2	Rhodanobacter denitrificans	strain=2APBS1	Bacteria	noInfo	Proteobacteria	Gammaproteobacteria	Xanthomonadales	Rhodanobacteraceae	Rhodanobacter	1	WP_015446404.1	1	T6(WP_015446403.1)
GCF_002105465.1	Aquidulcibacter paucihalophilus	strain=TH1-2	Bacteria	noInfo	Proteobacteria	Alphaproteobacteria	Caulobacterales	Caulobacteraceae	Aquidulcibacter	noPanA	noPanA	NA	NA
GCF_000023325.1	Kosmotoga olearia TBF 19.5.1	strain=TBF 19.5.1	Bacteria	noInfo	Thermotogae	Thermotogae	Kosmotogales	Kosmotogaceae	Kosmotoga	1	WP_083763205.1	1	T78(WP_041288689.1)
GCF_000775615.1	Pontibacillus litoralis JSM 072002	strain=JSM 072002	Bacteria	noInfo	Firmicutes	Bacilli	Bacillales	Bacillaceae	Pontibacillus	noPanA	noPanA	NA	NA
GCF_002554795.1	Longibacter salinarum	strain=KCTC 52045	Bacteria	noInfo	Bacteroidetes	noInfo	Bacteroidetes Order II. Incertae sedis	Rhodothermaceae	Longibacter	noPanA	noPanA	NA	NA
GCF_002896965.1	Novosphingobium guangzhouense	strain=SA925	Bacteria	noInfo	Proteobacteria	Alphaproteobacteria	Sphingomonadales	Sphingomonadaceae	Novosphingobium	noPanA	noPanA	NA	NA
GCF_004362855.1	Aquabacterium commune	strain=DSM 11901	Bacteria	noInfo	Proteobacteria	Betaproteobacteria	Burkholderiales	noInfo	Aquabacterium	noPanA	noPanA	NA	NA
GCF_000963945.1	Acetobacter indonesiensis 5H-1	strain=5H-1	Bacteria	noInfo	Proteobacteria	Alphaproteobacteria	Rhodospirillales	Acetobacteraceae	Acetobacter	noPanA	noPanA	NA	NA
GCF_004291315.1	Pseudobacter ginsenosidimutans	strain=DSM 18116	Bacteria	noInfo	Bacteroidetes	Chitinophagia	Chitinophagales	Chitinophagaceae	Pseudobacter	noPanA	noPanA	NA	NA
GCF_001597735.1	Neptuniibacter pectenicola	strain=LFT 1.8	Bacteria	noInfo	Proteobacteria	Gammaproteobacteria	Oceanospirillales	Oceanospirillaceae	Neptuniibacter	noPanA	noPanA	NA	NA
GCF_000717335.1	Amycolatopsis jejuensis	strain=NRRL B-24427	Bacteria	noInfo	Actinobacteria	Actinobacteria	Pseudonocardiales	Pseudonocardiaceae	Amycolatopsis	1	WP_033290316.1	noPanT	noPanT
GCF_001420715.1	Bacillus shackletonii	strain=LMG 18435	Bacteria	noInfo	Firmicutes	Bacilli	Bacillales	Bacillaceae	Bacillus	noPanA	noPanA	NA	NA
GCF_004005565.1	Bradymonadales bacterium SEH01	strain=SEH01	Bacteria	noInfo	Proteobacteria	Deltaproteobacteria	Bradymonadales	noInfo	noInfo	noPanA	noPanA	NA	NA
GCF_900187125.1	Sphingobacterium mizutaii	strain=NCTC12149	Bacteria	noInfo	Bacteroidetes	Sphingobacteriia	Sphingobacteriales	Sphingobacteriaceae	Sphingobacterium	noPanA	noPanA	NA	NA
GCF_001969965.1	Streptomyces sparsogenes DSM 40356	strain=DSM 40356	Bacteria	noInfo	Actinobacteria	Actinobacteria	Streptomycetales	Streptomycetaceae	Streptomyces	noPanA	noPanA	NA	NA
GCF_000341125.1	Nocardiopsis lucentensis DSM 44048	strain=DSM 44048	Bacteria	noInfo	Actinobacteria	Actinobacteria	Streptosporangiales	Nocardiopsaceae	Nocardiopsis	noPanA	noPanA	NA	NA
GCF_000016745.1	Geobacter uraniireducens Rf4	strain=Rf4	Bacteria	noInfo	Proteobacteria	Deltaproteobacteria	Desulfuromonadales	Geobacteraceae	Geobacter	noPanA	noPanA	NA	NA
GCF_000187005.1	Thermus scotoductus SA-01	strain=SA-01	Bacteria	noInfo	Deinococcus-Thermus	Deinococci	Thermales	Thermaceae	Thermus	noPanA	noPanA	NA	NA
GCF_002750855.1	Pararhizobium haloflavum	strain=XC0140	Bacteria	noInfo	Proteobacteria	Alphaproteobacteria	Rhizobiales	Rhizobiaceae	Pararhizobium	noPanA	noPanA	NA	NA
GCF_000379985.1	Streptococcus caballi DSM 19004	strain=DSM 19004	Bacteria	noInfo	Firmicutes	Bacilli	Lactobacillales	Streptococcaceae	Streptococcus	noPanA	noPanA	NA	NA
GCF_900110875.1	Pseudovibrio axinellae	strain=DSM 24994	Bacteria	noInfo	Proteobacteria	Alphaproteobacteria	Rhodobacterales	Rhodobacteraceae	Pseudovibrio	1	WP_068008132.1	noPanT	noPanT
GCF_000718635.1	Streptomyces varsoviensis	strain=NRRL ISP-5346	Bacteria	noInfo	Actinobacteria	Actinobacteria	Streptomycetales	Streptomycetaceae	Streptomyces	noPanA	noPanA	NA	NA
GCF_001434355.1	Streptomyces anulatus	strain=ATCC 11523	Bacteria	noInfo	Actinobacteria	Actinobacteria	Streptomycetales	Streptomycetaceae	Streptomyces	noPanA	noPanA	NA	NA
GCF_002871515.1	Prevotella timonensis	strain=UMB0818	Bacteria	noInfo	Bacteroidetes	Bacteroidia	Bacteroidales	Prevotellaceae	Prevotella	noPanA	noPanA	NA	NA
GCF_002831565.1	Spirosoma pollinicola	strain=HA7	Bacteria	noInfo	Bacteroidetes	Cytophagia	Cytophagales	Cytophagaceae	Spirosoma	noPanA	noPanA	NA	NA
GCF_003987345.1	Aliidiomarina shirensis	strain=AIS	Bacteria	noInfo	Proteobacteria	Gammaproteobacteria	Alteromonadales	Idiomarinaceae	Aliidiomarina	1	WP_126805359.1	1	T8(WP_126805358.1)
GCF_004565465.1	Lentibacillus salicampi	strain=ATCC BAA-719	Bacteria	noInfo	Firmicutes	Bacilli	Bacillales	Bacillaceae	Lentibacillus	noPanA	noPanA	NA	NA
GCF_003999335.1	Brevibacterium linens	strain=ATCC 19391	Bacteria	noInfo	Actinobacteria	Actinobacteria	Micrococcales	Brevibacteriaceae	Brevibacterium	noPanA	noPanA	NA	NA
GCF_001750105.1	Microbulbifer aggregans	strain=CCB-MM1	Bacteria	noInfo	Proteobacteria	Gammaproteobacteria	Cellvibrionales	Microbulbiferaceae	Microbulbifer	noPanA	noPanA	NA	NA
GCF_900091615.1	Micromonospora yangpuensis	strain=DSM 45577	Bacteria	noInfo	Actinobacteria	Actinobacteria	Micromonosporales	Micromonosporaceae	Micromonospora	1	WP_091433856.1	1	T26(WP_091433854.1)
GCF_000968685.2	Streptomyces antioxidans	strain=MUSC 164	Bacteria	noInfo	Actinobacteria	Actinobacteria	Streptomycetales	Streptomycetaceae	Streptomyces	noPanA	noPanA	NA	NA
GCF_003315245.1	Arenicella xantha	strain=DSM 24032	Bacteria	noInfo	Proteobacteria	Gammaproteobacteria	Arenicellales	Arenicellaceae	Arenicella	1	WP_113952599.1	1	T5(WP_113952598.1)
GCF_000427385.1	Methylocaldum szegediense O-12	strain=O-12	Bacteria	noInfo	Proteobacteria	Gammaproteobacteria	Methylococcales	Methylococcaceae	Methylocaldum	noPanA	noPanA	NA	NA
GCF_001989575.1	Auricoccus indicus	strain=S31	Bacteria	noInfo	Firmicutes	Bacilli	Bacillales	Staphylococcaceae	Auricoccus	noPanA	noPanA	NA	NA
GCF_003143515.1	Massilia oculi	strain=CCUG 43427	Bacteria	noInfo	Proteobacteria	Betaproteobacteria	Burkholderiales	Oxalobacteraceae	Massilia	noPanA	noPanA	NA	NA
GCF_003612625.1	bacterium 1XD42-1	strain=1XD42-1	Bacteria	noInfo	noInfo	noInfo	noInfo	noInfo	noInfo	noPanA	noPanA	NA	NA
GCF_003667905.1	Agrobacterium tumefaciens	strain=12D1	Bacteria	noInfo	Proteobacteria	Alphaproteobacteria	Rhizobiales	Rhizobiaceae	Agrobacterium	1	WP_080867092.1	1	T10(WP_080867091.1)
GCF_002019595.1	Bacillus abyssalis	strain=DSM 25875	Bacteria	noInfo	Firmicutes	Bacilli	Bacillales	Bacillaceae	Bacillus	noPanA	noPanA	NA	NA
GCF_900142625.1	Roseovarius marisflavi	strain=DSM 29327	Bacteria	noInfo	Proteobacteria	Alphaproteobacteria	Rhodobacterales	Rhodobacteraceae	Roseovarius	noPanA	noPanA	NA	NA
GCF_000298115.2	Lactobacillus buchneri CD034	strain=CD034	Bacteria	noInfo	Firmicutes	Bacilli	Lactobacillales	Lactobacillaceae	Lactobacillus	noPanA	noPanA	NA	NA
GCF_002798235.1	Xanthomonadaceae bacterium NML71-0210	strain=NML71-0210	Bacteria	noInfo	Proteobacteria	Gammaproteobacteria	Xanthomonadales	Xanthomonadaceae	noInfo	noPanA	noPanA	NA	NA
GCF_000380105.1	Streptococcus orisratti DSM 15617	strain=DSM 15617	Bacteria	noInfo	Firmicutes	Bacilli	Lactobacillales	Streptococcaceae	Streptococcus	noPanA	noPanA	NA	NA
GCF_000259255.1	Helicobacter cetorum MIT 00-7128	strain=MIT 00-7128	Bacteria	noInfo	Proteobacteria	Epsilonproteobacteria	Campylobacterales	Helicobacteraceae	Helicobacter	noPanA	noPanA	NA	NA
GCF_004210305.1	Candidatus Finniella inopinata	No Info	Bacteria	noInfo	Proteobacteria	Alphaproteobacteria	Holosporales	Candidatus Paracaedibacteraceae	Candidatus Finniella	noPanA	noPanA	NA	NA
GCF_003860485.1	Chryseobacterium taklimakanense	strain=H4753	Bacteria	noInfo	Bacteroidetes	Flavobacteriia	Flavobacteriales	Flavobacteriaceae	Chryseobacterium	noPanA	noPanA	NA	NA
GCF_900119895.1	Collinsella phocaeensis	strain=Marseille-P3245	Bacteria	noInfo	Actinobacteria	Coriobacteriia	Coriobacteriales	Coriobacteriaceae	Collinsella	noPanA	noPanA	NA	NA
GCF_000237805.1	Jonquetella anthropi DSM 22815	strain=DSM 22815	Bacteria	noInfo	Synergistetes	Synergistia	Synergistales	Synergistaceae	Jonquetella	noPanA	noPanA	NA	NA
GCF_000495915.1	Pseudomonas chloritidismutans AW-1	strain=AW-1	Bacteria	noInfo	Proteobacteria	Gammaproteobacteria	Pseudomonadales	Pseudomonadaceae	Pseudomonas	noPanA	noPanA	NA	NA
GCF_002208725.2	Prevotella melaninogenica	strain=FDAARGOS_306	Bacteria	noInfo	Bacteroidetes	Bacteroidia	Bacteroidales	Prevotellaceae	Prevotella	noPanA	noPanA	NA	NA
GCF_003003235.1	Antricoccus suffuscus	strain=DSM 100065	Bacteria	noInfo	Actinobacteria	Actinobacteria	Frankiales	noInfo	Antricoccus	noPanA	noPanA	NA	NA
GCF_000012725.1	Nitrobacter winogradskyi Nb-255	strain=Nb-255	Bacteria	noInfo	Proteobacteria	Alphaproteobacteria	Rhizobiales	Bradyrhizobiaceae	Nitrobacter	noPanA	noPanA	NA	NA
GCF_002078335.1	Rickettsia amblyommatis	No Info	Bacteria	noInfo	Proteobacteria	Alphaproteobacteria	Rickettsiales	Rickettsiaceae	Rickettsia	noPanA	noPanA	NA	NA
GCF_000518685.1	Eubacterium xylanophilum ATCC 35991	strain=ATCC 35991	Bacteria	noInfo	Firmicutes	Clostridia	Clostridiales	Eubacteriaceae	Eubacterium	1	WP_026834836.1	1	T2(WP_026834835.1)
GCF_000423645.1	Sediminimonas qiaohouensis DSM 21189	strain=DSM 21189	Bacteria	noInfo	Proteobacteria	Alphaproteobacteria	Rhodobacterales	Rhodobacteraceae	Sediminimonas	noPanA	noPanA	NA	NA
GCF_000241055.1	Oenococcus kitaharae DSM 17330	strain=DSM 17330	Bacteria	noInfo	Firmicutes	Bacilli	Lactobacillales	Leuconostocaceae	Oenococcus	noPanA	noPanA	NA	NA
GCF_002900225.1	Formosa algae	strain=KMM 8021	Bacteria	noInfo	Bacteroidetes	Flavobacteriia	Flavobacteriales	Flavobacteriaceae	Formosa	noPanA	noPanA	NA	NA
GCF_001723275.1	Ensifer alkalisoli	strain=YIC4027	Bacteria	noInfo	Proteobacteria	Alphaproteobacteria	Rhizobiales	Rhizobiaceae	Ensifer	noPanA	noPanA	NA	NA
GCF_002153775.1	Acetobacter cibinongensis	strain=DsW_47	Bacteria	noInfo	Proteobacteria	Alphaproteobacteria	Rhodospirillales	Acetobacteraceae	Acetobacter	noPanA	noPanA	NA	NA
GCF_002850605.1	Pasteurella oralis	strain=WCHPO000540	Bacteria	noInfo	Proteobacteria	Gammaproteobacteria	Pasteurellales	Pasteurellaceae	Pasteurella	noPanA	noPanA	NA	NA
GCF_000195315.1	Coriobacterium glomerans PW2	strain=PW2	Bacteria	noInfo	Actinobacteria	Coriobacteriia	Coriobacteriales	Coriobacteriaceae	Coriobacterium	noPanA	noPanA	NA	NA
GCF_000375465.1	Balneola vulgaris DSM 17893	strain=DSM 17893	Bacteria	noInfo	Balneolaeota	Balneolia	Balneolales	Balneolaceae	Balneola	noPanA	noPanA	NA	NA
GCF_000421165.1	Marinobacter daepoensis DSM 16072	strain=DSM 16072	Bacteria	noInfo	Proteobacteria	Gammaproteobacteria	Alteromonadales	Alteromonadaceae	Marinobacter	noPanA	noPanA	NA	NA
GCF_000179395.2	Corynebacterium variabile DSM 44702	strain=DSM 44702	Bacteria	noInfo	Actinobacteria	Actinobacteria	Corynebacteriales	Corynebacteriaceae	Corynebacterium	1	WP_014010941.1	noPanT	noPanT
GCF_003946015.1	Lactobacillus insicii	strain=DSM 29801	Bacteria	noInfo	Firmicutes	Bacilli	Lactobacillales	Lactobacillaceae	Lactobacillus	1	WP_125567056.1	noPanT	noPanT
GCF_900637975.1	Actinomyces viscosus	strain=NCTC10951	Bacteria	noInfo	Actinobacteria	Actinobacteria	Actinomycetales	Actinomycetaceae	Actinomyces	noPanA	noPanA	NA	NA
GCF_001587505.1	Parageobacillus caldoxylosilyticus	strain=B4119	Bacteria	noInfo	Firmicutes	Bacilli	Bacillales	Bacillaceae	Parageobacillus	1	WP_070104533.1	1	T17(WP_082791645.1)
GCF_000384235.1	Hydrogenovibrio halophilus DSM 15072	strain=DSM 15072	Bacteria	noInfo	Proteobacteria	Gammaproteobacteria	Thiotrichales	Piscirickettsiaceae	Hydrogenovibrio	noPanA	noPanA	NA	NA
GCF_000425485.1	Flavobacterium tegetincola DSM 22377	strain=DSM 22377	Bacteria	noInfo	Bacteroidetes	Flavobacteriia	Flavobacteriales	Flavobacteriaceae	Flavobacterium	noPanA	noPanA	NA	NA
GCF_000192575.1	Novosphingobium nitrogenifigens DSM 19370	strain=DSM 19370	Bacteria	noInfo	Proteobacteria	Alphaproteobacteria	Sphingomonadales	Sphingomonadaceae	Novosphingobium	1	WP_081458627.1	noPanT	noPanT
GCF_900115385.1	Eubacterium pyruvativorans	strain=KHPC4	Bacteria	noInfo	Firmicutes	Clostridia	Clostridiales	Eubacteriaceae	Eubacterium	noPanA	noPanA	NA	NA
GCF_001654925.1	Buttiauxella brennerae ATCC 51605	strain=ATCC 51605	Bacteria	noInfo	Proteobacteria	Gammaproteobacteria	Enterobacterales	Enterobacteriaceae	Buttiauxella	noPanA	noPanA	NA	NA
GCF_002005165.1	Novibacillus thermophilus	strain=SG-1	Bacteria	noInfo	Firmicutes	Bacilli	Bacillales	Thermoactinomycetaceae	Novibacillus	noPanA	noPanA	NA	NA
GCF_000756655.1	Alcanivorax jadensis T9	strain=T9	Bacteria	noInfo	Proteobacteria	Gammaproteobacteria	Oceanospirillales	Alcanivoracaceae	Alcanivorax	noPanA	noPanA	NA	NA
GCF_900155605.1	Actinomyces marseillensis	strain=Marseille-P2818	Bacteria	noInfo	Actinobacteria	Actinobacteria	Actinomycetales	Actinomycetaceae	Actinomyces	noPanA	noPanA	NA	NA
GCF_000283995.1	Rickettsia philipii str. 364D	strain=364D	Bacteria	noInfo	Proteobacteria	Alphaproteobacteria	Rickettsiales	Rickettsiaceae	Rickettsia	noPanA	noPanA	NA	NA
GCF_001687565.2	Planococcus antarcticus DSM 14505	strain=DSM 14505	Bacteria	noInfo	Firmicutes	Bacilli	Bacillales	Planococcaceae	Planococcus	noPanA	noPanA	NA	NA
GCF_004216495.1	Mycoplasma phocirhinis	strain=852	Bacteria	noInfo	Tenericutes	Mollicutes	Mycoplasmatales	Mycoplasmataceae	Mycoplasma	noPanA	noPanA	NA	NA
GCF_003177055.1	Sinorhizobium fredii CCBAU 25509	strain=CCBAU 25509	Bacteria	noInfo	Proteobacteria	Alphaproteobacteria	Rhizobiales	Rhizobiaceae	Sinorhizobium	noPanA	noPanA	NA	NA
GCF_900018785.1	Xanthomonas massiliensis	strain=SN8	Bacteria	noInfo	Proteobacteria	Gammaproteobacteria	Xanthomonadales	Xanthomonadaceae	Xanthomonas	noPanA	noPanA	NA	NA
GCF_002101965.1	Mycolicibacterium wolinskyi	strain=ATCC 700010	Bacteria	noInfo	Actinobacteria	Actinobacteria	Corynebacteriales	Mycobacteriaceae	Mycolicibacterium	noPanA	noPanA	NA	NA
GCF_900129305.1	Desulfacinum infernum DSM 9756	strain=DSM 9756	Bacteria	noInfo	Proteobacteria	Deltaproteobacteria	Syntrophobacterales	Syntrophobacteraceae	Desulfacinum	1	WP_073038026.1	1	T50(WP_073038024.1)
GCF_000477415.1	Mycoplasma parvum str. Indiana	strain=Indiana	Bacteria	noInfo	Tenericutes	Mollicutes	Mycoplasmatales	Mycoplasmataceae	Mycoplasma	noPanA	noPanA	NA	NA
GCF_000733935.1	Methylomarinum vadi	strain=IT-4	Bacteria	noInfo	Proteobacteria	Gammaproteobacteria	Methylococcales	Methylococcaceae	Methylomarinum	noPanA	noPanA	NA	NA
GCF_000695725.1	Vibrio shiloi A203	strain=A203	Bacteria	noInfo	Proteobacteria	Gammaproteobacteria	Vibrionales	Vibrionaceae	Vibrio	noPanA	noPanA	NA	NA
GCF_003601925.1	Buttiauxella izardii	strain=CCUG 35510	Bacteria	noInfo	Proteobacteria	Gammaproteobacteria	Enterobacterales	Enterobacteriaceae	Buttiauxella	noPanA	noPanA	NA	NA
GCF_001047135.2	Fructobacillus tropaeoli	strain=F214-1	Bacteria	noInfo	Firmicutes	Bacilli	Lactobacillales	Leuconostocaceae	Fructobacillus	noPanA	noPanA	NA	NA
GCF_001010285.1	Photorhabdus thracensis	strain=DSM 15199	Bacteria	noInfo	Proteobacteria	Gammaproteobacteria	Enterobacterales	Morganellaceae	Photorhabdus	2	WP_046973996.1,WP_046973965.1	1	T5(WP_046973966.1)
GCF_003612955.1	Bacillus mobilis	strain=ML-A2C4	Bacteria	noInfo	Firmicutes	Bacilli	Bacillales	Bacillaceae	Bacillus	noPanA	noPanA	NA	NA
GCF_000752995.2	Haemophilus massiliensis	No Info	Bacteria	noInfo	Proteobacteria	Gammaproteobacteria	Pasteurellales	Pasteurellaceae	Haemophilus	noPanA	noPanA	NA	NA
GCF_002872255.1	Lactobacillus nuruki	strain=SYF10-1a	Bacteria	noInfo	Firmicutes	Bacilli	Lactobacillales	Lactobacillaceae	Lactobacillus	noPanA	noPanA	NA	NA
GCF_900109795.1	Colwellia chukchiensis	strain=CGMCC 1.9127	Bacteria	noInfo	Proteobacteria	Gammaproteobacteria	Alteromonadales	Colwelliaceae	Colwellia	noPanA	noPanA	NA	NA
GCF_001078375.1	Veillonella tobetsuensis	strain=ATCC BAA-2400	Bacteria	noInfo	Firmicutes	Negativicutes	Veillonellales	Veillonellaceae	Veillonella	noPanA	noPanA	NA	NA
GCF_900086655.1	Paenibacillus tuaregi	strain=Marseille-P2472	Bacteria	noInfo	Firmicutes	Bacilli	Bacillales	Paenibacillaceae	Paenibacillus	noPanA	noPanA	NA	NA
GCF_000510425.1	Eubacterium nodatum ATCC 33099	strain=ATCC 33099	Bacteria	noInfo	Firmicutes	Clostridia	Clostridiales	Clostridiales Family XIII. Incertae Sedis	noInfo	noPanA	noPanA	NA	NA
GCF_004341235.1	Mariniflexile fucanivorans	strain=DSM 18792	Bacteria	noInfo	Bacteroidetes	Flavobacteriia	Flavobacteriales	Flavobacteriaceae	Mariniflexile	noPanA	noPanA	NA	NA
GCF_900114215.1	Streptomyces pini	strain=PL19	Bacteria	noInfo	Actinobacteria	Actinobacteria	Streptomycetales	Streptomycetaceae	Streptomyces	noPanA	noPanA	NA	NA
GCF_002514725.1	Mangrovitalea sediminis	strain=M11-4	Bacteria	noInfo	Proteobacteria	Gammaproteobacteria	Alteromonadales	Alteromonadaceae	Mangrovitalea	3	WP_097460638.1,WP_097461455.1,WP_097461350.1	noPanT	noPanT
GCF_900475315.1	Neisseria cinerea	strain=NCTC10294	Bacteria	noInfo	Proteobacteria	Betaproteobacteria	Neisseriales	Neisseriaceae	Neisseria	noPanA	noPanA	NA	NA
GCF_000706625.1	Bartonella koehlerae C-29	strain=C-29	Bacteria	noInfo	Proteobacteria	Alphaproteobacteria	Rhizobiales	Bartonellaceae	Bartonella	noPanA	noPanA	NA	NA
GCF_003987105.1	Idiomarina salinarum	strain=ISL-52	Bacteria	noInfo	Proteobacteria	Gammaproteobacteria	Alteromonadales	Idiomarinaceae	Idiomarina	noPanA	noPanA	NA	NA
GCF_002218025.2	Vibrio casei	strain=DSM 22364	Bacteria	noInfo	Proteobacteria	Gammaproteobacteria	Vibrionales	Vibrionaceae	Vibrio	1	WP_089110283.1	1	T21(WP_089110284.1)
GCF_900105545.1	Maribacter dokdonensis	strain=MAR_2009_71	Bacteria	noInfo	Bacteroidetes	Flavobacteriia	Flavobacteriales	Flavobacteriaceae	Maribacter	noPanA	noPanA	NA	NA
GCF_000167195.1	Crocosphaera watsonii WH 8501	strain=WH 8501	Bacteria	noInfo	Cyanobacteria	noInfo	Chroococcales	Aphanothecaceae	Crocosphaera	noPanA	noPanA	NA	NA
GCF_001559865.1	Clostridiales bacterium MCWD3	strain=MCWD3	Bacteria	noInfo	Firmicutes	Clostridia	Clostridiales	noInfo	noInfo	noPanA	noPanA	NA	NA
GCF_003149065.1	Ruminococcaceae bacterium R-25	strain=R-25	Bacteria	noInfo	Firmicutes	Clostridia	Clostridiales	Ruminococcaceae	noInfo	noPanA	noPanA	NA	NA
GCF_000473305.1	Bacteroidales bacterium CF	strain=CF	Bacteria	noInfo	Bacteroidetes	Bacteroidia	Bacteroidales	noInfo	noInfo	noPanA	noPanA	NA	NA
GCF_004134805.1	Agromyces atrinae	strain=DSM 23870	Bacteria	noInfo	Actinobacteria	Actinobacteria	Micrococcales	Microbacteriaceae	Agromyces	noPanA	noPanA	NA	NA
GCF_003574475.1	Francisellaceae bacterium SYSU WZ-2	strain=SYSU WZ-2	Bacteria	noInfo	Proteobacteria	Gammaproteobacteria	Thiotrichales	Francisellaceae	noInfo	noPanA	noPanA	NA	NA
GCF_002804125.1	Mesoplasma entomophilum	strain=TAC	Bacteria	noInfo	Tenericutes	Mollicutes	Entomoplasmatales	Entomoplasmataceae	Mesoplasma	noPanA	noPanA	NA	NA
GCF_003935165.1	Empedobacter falsenii	strain=WF_348	Bacteria	noInfo	Bacteroidetes	Flavobacteriia	Flavobacteriales	Flavobacteriaceae	Empedobacter	noPanA	noPanA	NA	NA
GCF_900636445.1	Streptococcus vestibularis	strain=NCTC12167	Bacteria	noInfo	Firmicutes	Bacilli	Lactobacillales	Streptococcaceae	Streptococcus	noPanA	noPanA	NA	NA
GCF_003386535.1	Paenibacillus taihuensis	strain=CGMCC 1.10966	Bacteria	noInfo	Firmicutes	Bacilli	Bacillales	Paenibacillaceae	Paenibacillus	noPanA	noPanA	NA	NA
GCF_003464535.1	Bacteroides clarus	strain=AF14-44	Bacteria	noInfo	Bacteroidetes	Bacteroidia	Bacteroidales	Bacteroidaceae	Bacteroides	noPanA	noPanA	NA	NA
GCF_001552355.1	Microbacterium resistens NBRC 103078	strain=NBRC 103078	Bacteria	noInfo	Actinobacteria	Actinobacteria	Micrococcales	Microbacteriaceae	Microbacterium	noPanA	noPanA	NA	NA
GCF_003368535.1	Ammonifex thiophilus	strain=SR	Bacteria	noInfo	Firmicutes	Clostridia	Thermoanaerobacterales	Thermoanaerobacteraceae	Ammonifex	2	WP_115793106.1,WP_115792120.1	2	T2(WP_115793107.1),T34(WP_115792121.1)
GCF_002028325.1	Pseudomonas veronii	strain=R02	Bacteria	noInfo	Proteobacteria	Gammaproteobacteria	Pseudomonadales	Pseudomonadaceae	Pseudomonas	noPanA	noPanA	NA	NA
GCF_004217095.1	Advenella incenata	strain=DSM 23814	Bacteria	noInfo	Proteobacteria	Betaproteobacteria	Burkholderiales	Alcaligenaceae	Advenella	noPanA	noPanA	NA	NA
GCF_001435395.1	Lactobacillus vini DSM 20605	strain=DSM 20605	Bacteria	noInfo	Firmicutes	Bacilli	Lactobacillales	Lactobacillaceae	Lactobacillus	noPanA	noPanA	NA	NA
GCF_000208785.1	Wolbachia endosymbiont of Culex pipiens molestus	No Info	Bacteria	noInfo	Proteobacteria	Alphaproteobacteria	Rickettsiales	Anaplasmataceae	Wolbachia	noPanA	noPanA	NA	NA
GCF_003584645.1	Methylocaldum marinum	strain=S8	Bacteria	noInfo	Proteobacteria	Gammaproteobacteria	Methylococcales	Methylococcaceae	Methylocaldum	noPanA	noPanA	NA	NA
GCF_002795825.1	Mariprofundus ferrinatatus	strain=CP-8	Bacteria	noInfo	Proteobacteria	Zetaproteobacteria	Mariprofundales	Mariprofundaceae	Mariprofundus	noPanA	noPanA	NA	NA
GCF_002269385.1	Maribacter cobaltidurans	strain=B1	Bacteria	noInfo	Bacteroidetes	Flavobacteriia	Flavobacteriales	Flavobacteriaceae	Maribacter	noPanA	noPanA	NA	NA
GCF_900169485.1	Phoenicibacter massiliensis	strain=Marseille-P3241	Bacteria	noInfo	Actinobacteria	Coriobacteriia	Eggerthellales	Eggerthellaceae	Phoenicibacter	noPanA	noPanA	NA	NA
GCF_003614855.1	Chitinophaga barathri	strain=YLT18	Bacteria	noInfo	Bacteroidetes	Chitinophagia	Chitinophagales	Chitinophagaceae	Chitinophaga	noPanA	noPanA	NA	NA
GCF_001644645.1	Flavisolibacter tropicus	strain=LCS9	Bacteria	noInfo	Bacteroidetes	Chitinophagia	Chitinophagales	Chitinophagaceae	Flavisolibacter	noPanA	noPanA	NA	NA
GCF_002261225.1	Bordetella genomosp. 10	strain=AU16122	Bacteria	noInfo	Proteobacteria	Betaproteobacteria	Burkholderiales	Alcaligenaceae	Bordetella	noPanA	noPanA	NA	NA
GCF_002849755.1	Beggiatoa leptomitoformis	strain=D-401	Bacteria	noInfo	Proteobacteria	Gammaproteobacteria	Thiotrichales	Thiotrichaceae	Beggiatoa	noPanA	noPanA	NA	NA
GCF_003001815.1	Actinoplanes italicus	strain=DSM 43146	Bacteria	noInfo	Actinobacteria	Actinobacteria	Micromonosporales	Micromonosporaceae	Actinoplanes	noPanA	noPanA	NA	NA
GCF_004022265.1	Sinirhodobacter ferrireducens	strain=CCTCC AB2012026	Bacteria	noInfo	Proteobacteria	Alphaproteobacteria	Rhodobacterales	Rhodobacteraceae	Sinirhodobacter	noPanA	noPanA	NA	NA
GCF_000146025.2	uncultured Termite group 1 bacterium phylotype Rs-D17	No Info	Bacteria	noInfo	Elusimicrobia	noInfo	noInfo	noInfo	noInfo	2	WP_015423028.1,WP_095558649.1	noPanT	noPanT
GCF_001584565.1	[Clostridium] paradoxum JW-YL-7 = DSM 7308	strain=JW-YL-7	Bacteria	noInfo	Firmicutes	Clostridia	Clostridiales	Peptostreptococcaceae	noInfo	noPanA	noPanA	NA	NA
GCF_000014885.1	Shewanella piezotolerans WP3	strain=WP3	Bacteria	noInfo	Proteobacteria	Gammaproteobacteria	Alteromonadales	Shewanellaceae	Shewanella	noPanA	noPanA	NA	NA
GCF_000317495.1	Crinalium epipsammum PCC 9333	strain=PCC 9333	Bacteria	noInfo	Cyanobacteria	noInfo	Oscillatoriales	Gomontiellaceae	Crinalium	noPanA	noPanA	NA	NA
GCF_003028575.1	Halomonas urumqiensis	strain=BZ-SZ-XJ27T	Bacteria	noInfo	Proteobacteria	Gammaproteobacteria	Oceanospirillales	Halomonadaceae	Halomonas	noPanA	noPanA	NA	NA
GCF_001440395.1	Bradyrhizobium jicamae	strain=PAC68	Bacteria	noInfo	Proteobacteria	Alphaproteobacteria	Rhizobiales	Bradyrhizobiaceae	Bradyrhizobium	noPanA	noPanA	NA	NA
GCF_900103495.1	Lachnospiraceae bacterium G11	strain=G11	Bacteria	noInfo	Firmicutes	Clostridia	Clostridiales	Lachnospiraceae	noInfo	noPanA	noPanA	NA	NA
GCF_004366085.1	Petrotoga sibirica	strain=DSM 13575	Bacteria	noInfo	Thermotogae	Thermotogae	Petrotogales	Petrotogaceae	Petrotoga	1	WP_103876884.1	noPanT	noPanT
GCF_900618095.1	Clostridium carnis	strain=NCTC10913	Bacteria	noInfo	Firmicutes	Clostridia	Clostridiales	Clostridiaceae	Clostridium	noPanA	noPanA	NA	NA
GCF_001904635.1	Hydrococcus rivularis NIES-593	strain=NIES-593	Bacteria	noInfo	Cyanobacteria	noInfo	Pleurocapsales	Hydrococcaceae	Hydrococcus	noPanA	noPanA	NA	NA
GCF_003284655.1	Clostridium paraputrificum	strain=Gcol.A11	Bacteria	noInfo	Firmicutes	Clostridia	Clostridiales	Clostridiaceae	Clostridium	noPanA	noPanA	NA	NA
GCF_002095375.1	Pantoea deleyi	strain=LMG 24200	Bacteria	noInfo	Proteobacteria	Gammaproteobacteria	Enterobacterales	Erwiniaceae	Pantoea	noPanA	noPanA	NA	NA
GCF_003812265.1	Achromobacter denitrificans	strain=PheN1	Bacteria	noInfo	Proteobacteria	Betaproteobacteria	Burkholderiales	Alcaligenaceae	Achromobacter	noPanA	noPanA	NA	NA
GCF_900143095.1	Pseudomonas asturiensis	strain=LMG 26898	Bacteria	noInfo	Proteobacteria	Gammaproteobacteria	Pseudomonadales	Pseudomonadaceae	Pseudomonas	noPanA	noPanA	NA	NA
GCF_000378045.1	Marinobacterium rhizophilum DSM 18822	strain=DSM 18822	Bacteria	noInfo	Proteobacteria	Gammaproteobacteria	Oceanospirillales	Oceanospirillaceae	Marinobacterium	noPanA	noPanA	NA	NA
GCF_900108125.1	Lachnospira multipara	strain=D15d	Bacteria	noInfo	Firmicutes	Clostridia	Clostridiales	Lachnospiraceae	Lachnospira	2	WP_103953190.1,WP_103953181.1	noPanT	noPanT
GCF_002894305.1	Comamonadaceae bacterium CD01	strain=CD01	Bacteria	noInfo	Proteobacteria	Betaproteobacteria	Burkholderiales	Comamonadaceae	noInfo	noPanA	noPanA	NA	NA
GCF_003385925.1	Rhodopseudomonas pentothenatexigens	strain=JA575	Bacteria	noInfo	Proteobacteria	Alphaproteobacteria	Rhizobiales	Bradyrhizobiaceae	Rhodopseudomonas	1	WP_114356163.1	1	T63(WP_114356162.1)
GCF_003024945.1	Bifidobacterium callitrichos	strain=UMA51805	Bacteria	noInfo	Actinobacteria	Actinobacteria	Bifidobacteriales	Bifidobacteriaceae	Bifidobacterium	noPanA	noPanA	NA	NA
GCF_003270085.1	Streptomyces triticisoli	strain=NEAU-DSCPA1-4-4	Bacteria	noInfo	Actinobacteria	Actinobacteria	Streptomycetales	Streptomycetaceae	Streptomyces	noPanA	noPanA	NA	NA
GCF_001692345.1	Agrobacterium rubi	strain=W2/73	Bacteria	noInfo	Proteobacteria	Alphaproteobacteria	Rhizobiales	Rhizobiaceae	Agrobacterium	noPanA	noPanA	NA	NA
GCF_000747075.1	Arenimonas malthae CC-JY-1	strain=CC-JY-1	Bacteria	noInfo	Proteobacteria	Gammaproteobacteria	Xanthomonadales	Xanthomonadaceae	Arenimonas	noPanA	noPanA	NA	NA
GCF_000771185.1	Bifidobacterium subtile DSM 20096	strain=DSM 20096	Bacteria	noInfo	Actinobacteria	Actinobacteria	Bifidobacteriales	Bifidobacteriaceae	Bifidobacterium	2	WP_024464690.1,WP_024463476.1	noPanT	noPanT
GCF_003353065.1	Candidatus Cyclonatronum proteinivorum	strain=Omega	Bacteria	noInfo	Balneolaeota	noInfo	noInfo	noInfo	Candidatus Cyclonatronum	1	WP_114985584.1	noPanT	noPanT
GCF_001879695.1	Nioella sediminis	strain=JS7-11	Bacteria	noInfo	Proteobacteria	Alphaproteobacteria	Rhodobacterales	Rhodobacteraceae	Nioella	noPanA	noPanA	NA	NA
GCF_000737985.1	Gammaproteobacteria bacterium MFB021	strain=MFB021	Bacteria	noInfo	Proteobacteria	Gammaproteobacteria	noInfo	noInfo	noInfo	noPanA	noPanA	NA	NA
GCF_900099765.1	Paenibacillus typhae	strain=CGMCC 1.11012	Bacteria	noInfo	Firmicutes	Bacilli	Bacillales	Paenibacillaceae	Paenibacillus	noPanA	noPanA	NA	NA
GCF_003626535.1	Streptomyces hoynatensis	strain=KCTC 29097	Bacteria	noInfo	Actinobacteria	Actinobacteria	Streptomycetales	Streptomycetaceae	Streptomyces	noPanA	noPanA	NA	NA
GCF_000429425.1	Algoriphagus mannitolivorans DSM 15301	strain=DSM 15301	Bacteria	noInfo	Bacteroidetes	Cytophagia	Cytophagales	Cyclobacteriaceae	Algoriphagus	noPanA	noPanA	NA	NA
GCF_000287255.1	Candidatus Carsonella ruddii CS isolate Thao2000	strain=CS	Bacteria	noInfo	Proteobacteria	Gammaproteobacteria	Oceanospirillales	Halomonadaceae	Candidatus Carsonella	noPanA	noPanA	NA	NA
GCF_000423205.1	Jonesia quinghaiensis DSM 15701	strain=DSM 15701	Bacteria	noInfo	Actinobacteria	Actinobacteria	Micrococcales	Jonesiaceae	Jonesia	1	WP_029068675.1	noPanT	noPanT
GCF_900111205.1	Pediococcus ethanolidurans	strain=CGMCC 1.3889	Bacteria	noInfo	Firmicutes	Bacilli	Lactobacillales	Lactobacillaceae	Pediococcus	noPanA	noPanA	NA	NA
GCF_001715535.1	Spiroplasma helicoides	strain=TABS-2	Bacteria	noInfo	Tenericutes	Mollicutes	Entomoplasmatales	Spiroplasmataceae	Spiroplasma	1	WP_069116905.1	noPanT	noPanT
GCF_000509005.1	Clostridiales bacterium VE202-13	strain=VE202-13	Bacteria	noInfo	Firmicutes	Clostridia	Clostridiales	noInfo	noInfo	noPanA	noPanA	NA	NA
GCF_003014755.1	Chitinophaga niastensis	strain=DSM 24859	Bacteria	noInfo	Bacteroidetes	Chitinophagia	Chitinophagales	Chitinophagaceae	Chitinophaga	1	WP_106525982.1	1	T2(WP_106525981.1)
GCF_000314955.1	Paraglaciecola chathamensis S18K6	strain=S18K6	Bacteria	noInfo	Proteobacteria	Gammaproteobacteria	Alteromonadales	Alteromonadaceae	Paraglaciecola	noPanA	noPanA	NA	NA
GCF_000377745.1	Gilvimarinus chinensis DSM 19667	strain=DSM 19667	Bacteria	noInfo	Proteobacteria	Gammaproteobacteria	Cellvibrionales	Cellvibrionaceae	Gilvimarinus	noPanA	noPanA	NA	NA
GCF_900044055.2	Caballeronia calidae	No Info	Bacteria	noInfo	Proteobacteria	Betaproteobacteria	Burkholderiales	Burkholderiaceae	Caballeronia	noPanA	noPanA	NA	NA
GCF_000284115.1	Phycisphaera mikurensis NBRC 102666	strain=NBRC 102666	Bacteria	noInfo	Planctomycetes	Phycisphaerae	Phycisphaerales	Phycisphaeraceae	Phycisphaera	noPanA	noPanA	NA	NA
GCF_003854935.1	Cupriavidus pauculus	strain=FDAARGOS_614	Bacteria	noInfo	Proteobacteria	Betaproteobacteria	Burkholderiales	Burkholderiaceae	Cupriavidus	noPanA	noPanA	NA	NA
GCF_000967245.1	Lactobacillus mellis	strain=Hon2	Bacteria	noInfo	Firmicutes	Bacilli	Lactobacillales	Lactobacillaceae	Lactobacillus	noPanA	noPanA	NA	NA
GCF_001274895.1	Corynebacterium lactis RW2-5	strain=RW2-5	Bacteria	noInfo	Actinobacteria	Actinobacteria	Corynebacteriales	Corynebacteriaceae	Corynebacterium	noPanA	noPanA	NA	NA
GCF_003815695.1	Chryseobacterium carnipullorum	strain=G0188	Bacteria	noInfo	Bacteroidetes	Flavobacteriia	Flavobacteriales	Flavobacteriaceae	Chryseobacterium	noPanA	noPanA	NA	NA
GCF_002285715.1	Mycobacterium marseillense	strain=FLAC0026	Bacteria	noInfo	Actinobacteria	Actinobacteria	Corynebacteriales	Mycobacteriaceae	Mycobacterium	noPanA	noPanA	NA	NA
GCF_002355975.1	Lysobacter enzymogenes	strain=M497-1	Bacteria	noInfo	Proteobacteria	Gammaproteobacteria	Xanthomonadales	Xanthomonadaceae	Lysobacter	noPanA	noPanA	NA	NA
GCF_000374245.1	Methyloversatilis discipulorum	strain=RZ94	Bacteria	noInfo	Proteobacteria	Betaproteobacteria	Nitrosomonadales	Sterolibacteriaceae	Methyloversatilis	noPanA	noPanA	NA	NA
GCF_002102175.1	Mycobacterium gastri	strain=DSM 43505	Bacteria	noInfo	Actinobacteria	Actinobacteria	Corynebacteriales	Mycobacteriaceae	Mycobacterium	noPanA	noPanA	NA	NA
GCF_001482365.1	Kocuria flava	strain=HO-9041	Bacteria	noInfo	Actinobacteria	Actinobacteria	Micrococcales	Micrococcaceae	Kocuria	noPanA	noPanA	NA	NA
GCF_002937075.1	Rhodoblastus sphagnicola	strain=DSM 16996	Bacteria	noInfo	Proteobacteria	Alphaproteobacteria	Rhizobiales	Beijerinckiaceae	Rhodoblastus	noPanA	noPanA	NA	NA
GCF_900478165.1	Bacillus lentus	strain=NCTC4824	Bacteria	noInfo	Firmicutes	Bacilli	Bacillales	Bacillaceae	Bacillus	noPanA	noPanA	NA	NA
GCF_900290255.1	Candidatus Sulfotelmatobacter kueseliae	strain=Peat soil MAG SbA1	Bacteria	noInfo	Acidobacteria	Acidobacteriia	Acidobacteriales	Acidobacteriaceae	Candidatus Sulfotelmatobacter	noPanA	noPanA	NA	NA
GCF_900106985.1	Hydrobacter penzbergensis	strain=DSM 25353	Bacteria	noInfo	Bacteroidetes	Chitinophagia	Chitinophagales	Chitinophagaceae	Hydrobacter	noPanA	noPanA	NA	NA
GCF_900048895.1	Neglecta timonensis	strain=SN17	Bacteria	noInfo	Firmicutes	Clostridia	Clostridiales	Ruminococcaceae	Neglecta	noPanA	noPanA	NA	NA
GCF_001575195.1	Tsukamurella pseudospumae	strain=JCM 15929	Bacteria	noInfo	Actinobacteria	Actinobacteria	Corynebacteriales	Tsukamurellaceae	Tsukamurella	noPanA	noPanA	NA	NA
GCF_003019945.1	Burkholderia vietnamiensis	strain=FDAARGOS_239	Bacteria	noInfo	Proteobacteria	Betaproteobacteria	Burkholderiales	Burkholderiaceae	Burkholderia	noPanA	noPanA	NA	NA
GCF_000024765.1	Halothiobacillus neapolitanus c2	strain=c2	Bacteria	noInfo	Proteobacteria	Gammaproteobacteria	Chromatiales	Halothiobacillaceae	Halothiobacillus	noPanA	noPanA	NA	NA
GCF_002850745.1	Nonomuraea indica	strain=DRQ-2	Bacteria	noInfo	Actinobacteria	Actinobacteria	Streptosporangiales	Streptosporangiaceae	Nonomuraea	noPanA	noPanA	NA	NA
GCF_900167525.1	Krasilnikoviella flava	strain=DSM 21481	Bacteria	noInfo	Actinobacteria	Actinobacteria	Micrococcales	Promicromonosporaceae	Krasilnikoviella	noPanA	noPanA	NA	NA
GCF_900011245.1	Bradyrhizobium sp.	No Info	Bacteria	noInfo	Proteobacteria	Alphaproteobacteria	Rhizobiales	Bradyrhizobiaceae	Bradyrhizobium	noPanA	noPanA	NA	NA
GCF_000814675.1	Pseudoalteromonas distincta	strain=ATCC 700518	Bacteria	noInfo	Proteobacteria	Gammaproteobacteria	Alteromonadales	Pseudoalteromonadaceae	Pseudoalteromonas	noPanA	noPanA	NA	NA
GCF_001437075.1	Pediococcus stilesii	strain=DSM 18001	Bacteria	noInfo	Firmicutes	Bacilli	Lactobacillales	Lactobacillaceae	Pediococcus	1	WP_057804233.1	noPanT	noPanT
GCF_900142265.1	Anaerotignum lactatifermentans DSM 14214	strain=DSM 14214	Bacteria	noInfo	Firmicutes	Clostridia	Clostridiales	Lachnospiraceae	Anaerotignum	noPanA	noPanA	NA	NA
GCF_004365825.1	Bacillus badius	strain=V-25	Bacteria	noInfo	Firmicutes	Bacilli	Bacillales	Bacillaceae	Bacillus	1	WP_063385289.1	1	T11(WP_041102062.1)
GCF_000346505.1	Rhodopirellula sallentina SM41	strain=SM41	Bacteria	noInfo	Planctomycetes	Planctomycetia	Planctomycetales	Planctomycetaceae	Rhodopirellula	noPanA	noPanA	NA	NA
GCF_003129565.1	Rhodobacteraceae bacterium WDS4C29	strain=WDS4C29	Bacteria	noInfo	Proteobacteria	Alphaproteobacteria	Rhodobacterales	Rhodobacteraceae	noInfo	noPanA	noPanA	NA	NA
GCF_003987225.1	Idiomarina homiensis	strain=PO-M2	Bacteria	noInfo	Proteobacteria	Gammaproteobacteria	Alteromonadales	Idiomarinaceae	Idiomarina	noPanA	noPanA	NA	NA
GCF_000485845.1	Rickettsia gravesii BWI-1	strain=BWI-1	Bacteria	noInfo	Proteobacteria	Alphaproteobacteria	Rickettsiales	Rickettsiaceae	Rickettsia	noPanA	noPanA	NA	NA
GCF_000714555.1	Thalassospira permensis NBRC 106175	strain=NBRC 106175	Bacteria	noInfo	Proteobacteria	Alphaproteobacteria	Rhodospirillales	Rhodospirillaceae	Thalassospira	noPanA	noPanA	NA	NA
GCF_003352835.1	Ornithinimicrobium murale	strain=DSM 22056	Bacteria	noInfo	Actinobacteria	Actinobacteria	Micrococcales	Intrasporangiaceae	Ornithinimicrobium	noPanA	noPanA	NA	NA
GCF_000980885.2	Streptomyces malaysiense	strain=MUSC 136	Bacteria	noInfo	Actinobacteria	Actinobacteria	Streptomycetales	Streptomycetaceae	Streptomyces	noPanA	noPanA	NA	NA
GCF_000420685.1	Gordonia hirsuta DSM 44140 = NBRC 16056	strain=DSM 44140	Bacteria	noInfo	Actinobacteria	Actinobacteria	Corynebacteriales	Gordoniaceae	Gordonia	noPanA	noPanA	NA	NA
GCF_900168155.1	Parabacteroides chartae	strain=DSM 24967	Bacteria	noInfo	Bacteroidetes	Bacteroidia	Bacteroidales	Tannerellaceae	Parabacteroides	noPanA	noPanA	NA	NA
GCF_900162675.1	Halomonas utahensis	strain=P-halo	Bacteria	noInfo	Proteobacteria	Gammaproteobacteria	Oceanospirillales	Halomonadaceae	Halomonas	1	WP_077529483.1	1	T6(WP_077529482.1)
GCF_003610455.1	Sulfitobacter guttiformis	strain=DSM 11458	Bacteria	noInfo	Proteobacteria	Alphaproteobacteria	Rhodobacterales	Rhodobacteraceae	Sulfitobacter	noPanA	noPanA	NA	NA
GCF_004363035.1	Thiopseudomonas denitrificans	strain=DSM 28679	Bacteria	noInfo	Proteobacteria	Gammaproteobacteria	Pseudomonadales	Pseudomonadaceae	Thiopseudomonas	noPanA	noPanA	NA	NA
GCF_003851495.1	Pseudomonas synxantha	strain=2-79	Bacteria	noInfo	Proteobacteria	Gammaproteobacteria	Pseudomonadales	Pseudomonadaceae	Pseudomonas	1	WP_043048841.1	1	T3(WP_043048839.1)
GCF_003130585.1	Brachybacterium endophyticum	strain=M1HQ-2	Bacteria	noInfo	Actinobacteria	Actinobacteria	Micrococcales	Dermabacteraceae	Brachybacterium	1	WP_109276691.1	noPanT	noPanT
GCF_000018145.1	Dinoroseobacter shibae DFL 12 = DSM 16493	strain=DFL 12	Bacteria	noInfo	Proteobacteria	Alphaproteobacteria	Rhodobacterales	Rhodobacteraceae	Dinoroseobacter	1	WP_083768339.1	noPanT	noPanT
GCF_900637325.1	Wolinella succinogenes	strain=NCTC11488	Bacteria	noInfo	Proteobacteria	Epsilonproteobacteria	Campylobacterales	Helicobacteraceae	Wolinella	noPanA	noPanA	NA	NA
GCF_002973595.1	Jejuia pallidilutea	strain=DSM 21165	Bacteria	noInfo	Bacteroidetes	Flavobacteriia	Flavobacteriales	Flavobacteriaceae	Jejuia	noPanA	noPanA	NA	NA
GCF_001661915.1	Croceicoccus pelagius	strain=Ery9	Bacteria	noInfo	Proteobacteria	Alphaproteobacteria	Sphingomonadales	Erythrobacteraceae	Croceicoccus	noPanA	noPanA	NA	NA
GCF_000264765.2	Edwardsiella anguillarum ET080813	strain=ET080813	Bacteria	noInfo	Proteobacteria	Gammaproteobacteria	Enterobacterales	Hafniaceae	Edwardsiella	noPanA	noPanA	NA	NA
GCF_002221505.1	Pseudoalteromonas nigrifaciens	strain=KMM 661	Bacteria	noInfo	Proteobacteria	Gammaproteobacteria	Alteromonadales	Pseudoalteromonadaceae	Pseudoalteromonas	noPanA	noPanA	NA	NA
GCF_900103255.1	Gilliamella bombi	No Info	Bacteria	noInfo	Proteobacteria	Gammaproteobacteria	Orbales	Orbaceae	Gilliamella	1	WP_085166145.1	1	T3(WP_085166146.1)
GCF_900115825.1	Desemzia incerta	strain=DSM 20581	Bacteria	noInfo	Firmicutes	Bacilli	Lactobacillales	Carnobacteriaceae	Desemzia	noPanA	noPanA	NA	NA
GCF_000425645.1	Gaetbulibacter saemankumensis DSM 17032	strain=DSM 17032	Bacteria	noInfo	Bacteroidetes	Flavobacteriia	Flavobacteriales	Flavobacteriaceae	Gaetbulibacter	noPanA	noPanA	NA	NA
GCF_003206475.1	Komagataeibacter maltaceti	strain=LMG 1529	Bacteria	noInfo	Proteobacteria	Alphaproteobacteria	Rhodospirillales	Acetobacteraceae	Komagataeibacter	noPanA	noPanA	NA	NA
GCF_002237775.1	Domibacillus enclensis	strain=DSM 25145	Bacteria	noInfo	Firmicutes	Bacilli	Bacillales	Bacillaceae	Domibacillus	noPanA	noPanA	NA	NA
GCF_900094925.1	Kosakonia oryzendophytica	strain=REICA_082	Bacteria	noInfo	Proteobacteria	Gammaproteobacteria	Enterobacterales	Enterobacteriaceae	Kosakonia	noPanA	noPanA	NA	NA
GCF_002952135.1	Chromobacterium vaccinii	strain=XC0014	Bacteria	noInfo	Proteobacteria	Betaproteobacteria	Neisseriales	Chromobacteriaceae	Chromobacterium	noPanA	noPanA	NA	NA
GCF_002803985.1	Entomoplasma luminosum	strain=PIMN-1	Bacteria	noInfo	Tenericutes	Mollicutes	Entomoplasmatales	Entomoplasmataceae	Entomoplasma	2	WP_025734657.1,WP_084040349.1	2	T53(WP_025734656.1),T53(WP_025734438.1)
GCF_003601975.1	Mesorhizobium waimense	strain=ICMP19557	Bacteria	noInfo	Proteobacteria	Alphaproteobacteria	Rhizobiales	Phyllobacteriaceae	Mesorhizobium	noPanA	noPanA	NA	NA
GCF_001981305.1	Marinobacter lutaoensis	strain=T5054	Bacteria	noInfo	Proteobacteria	Gammaproteobacteria	Alteromonadales	Alteromonadaceae	Marinobacter	noPanA	noPanA	NA	NA
GCF_003409975.1	Xanthomonas nasturtii	strain=WHRI 8984	Bacteria	noInfo	Proteobacteria	Gammaproteobacteria	Xanthomonadales	Xanthomonadaceae	Xanthomonas	noPanA	noPanA	NA	NA
GCF_002072515.1	Leuconostoc pseudomesenteroides	strain=LMGH61	Bacteria	noInfo	Firmicutes	Bacilli	Lactobacillales	Leuconostocaceae	Leuconostoc	noPanA	noPanA	NA	NA
GCF_002763455.1	Lentibacillus sediminis	strain=0W14	Bacteria	noInfo	Firmicutes	Bacilli	Bacillales	Bacillaceae	Lentibacillus	noPanA	noPanA	NA	NA
GCF_002893885.1	Paenibacillus polymyxa	strain=HY96-2	Bacteria	noInfo	Firmicutes	Bacilli	Bacillales	Paenibacillaceae	Paenibacillus	noPanA	noPanA	NA	NA
GCF_003233695.1	Lysobacter maris	strain=HZ9B	Bacteria	noInfo	Proteobacteria	Gammaproteobacteria	Xanthomonadales	Xanthomonadaceae	Lysobacter	noPanA	noPanA	NA	NA
GCF_001584165.1	Collimonas arenae	strain=Ter10	Bacteria	noInfo	Proteobacteria	Betaproteobacteria	Burkholderiales	Oxalobacteraceae	Collimonas	noPanA	noPanA	NA	NA
GCF_000621025.1	Brackiella oedipodis DSM 13743	strain=DSM 13743	Bacteria	noInfo	Proteobacteria	Betaproteobacteria	Burkholderiales	Alcaligenaceae	Brackiella	noPanA	noPanA	NA	NA
GCF_001613325.1	Nocardia yamanashiensis NBRC 100130	strain=NBRC 100130	Bacteria	noInfo	Actinobacteria	Actinobacteria	Corynebacteriales	Nocardiaceae	Nocardia	noPanA	noPanA	NA	NA
GCF_001435345.1	Lactobacillus pontis DSM 8475	strain=DSM 8475	Bacteria	noInfo	Firmicutes	Bacilli	Lactobacillales	Lactobacillaceae	Lactobacillus	noPanA	noPanA	NA	NA
GCF_000720925.1	Phycicoccus jejuensis	strain=NRRL B-24460	Bacteria	noInfo	Actinobacteria	Actinobacteria	Micrococcales	Intrasporangiaceae	Phycicoccus	1	WP_084696942.1	noPanT	noPanT
GCF_900102015.1	Limimaricola pyoseonensis	strain=DSM 21424	Bacteria	noInfo	Proteobacteria	Alphaproteobacteria	Rhodobacterales	Rhodobacteraceae	Limimaricola	noPanA	noPanA	NA	NA
GCF_001436985.1	Lactobacillus homohiochii	strain=DSM 20571	Bacteria	noInfo	Firmicutes	Bacilli	Lactobacillales	Lactobacillaceae	Lactobacillus	1	WP_056978954.1	1	T4(WP_056978953.1)
GCF_003337575.1	Phyllobacterium bourgognense	strain=31-25a	Bacteria	noInfo	Proteobacteria	Alphaproteobacteria	Rhizobiales	Phyllobacteriaceae	Phyllobacterium	noPanA	noPanA	NA	NA
GCF_000342045.1	Magnetospirillum caucaseum	strain=SO-1	Bacteria	noInfo	Proteobacteria	Alphaproteobacteria	Rhodospirillales	Rhodospirillaceae	Magnetospirillum	1	WP_008615669.1	noPanT	noPanT
GCF_002954775.1	Streptomyces geranii	strain=A301	Bacteria	noInfo	Actinobacteria	Actinobacteria	Streptomycetales	Streptomycetaceae	Streptomyces	noPanA	noPanA	NA	NA
GCF_900129315.1	Aliifodinibius roseus	strain=DSM 21986	Bacteria	noInfo	Balneolaeota	Balneolia	Balneolales	Balneolaceae	Aliifodinibius	1	WP_084088483.1	1	T2(WP_073068562.1)
GCF_000710755.1	Saccharopolyspora rectivirgula	strain=DSM 43113	Bacteria	noInfo	Actinobacteria	Actinobacteria	Pseudonocardiales	Pseudonocardiaceae	Saccharopolyspora	noPanA	noPanA	NA	NA
GCF_004363195.1	Rhodobacter veldkampii DSM 11550	strain=DSM 11550	Bacteria	noInfo	Proteobacteria	Alphaproteobacteria	Rhodobacterales	Rhodobacteraceae	Rhodobacter	noPanA	noPanA	NA	NA
GCF_004343505.1	Rhodovulum bhavnagarense	strain=DSM 24766	Bacteria	noInfo	Proteobacteria	Alphaproteobacteria	Rhodobacterales	Rhodobacteraceae	Rhodovulum	noPanA	noPanA	NA	NA
GCF_002443295.1	Candiadtus Scalindua japonica	strain=husup-a2	Bacteria	noInfo	Planctomycetes	Candidatus Brocadiae	Candidatus Brocadiales	Candidatus Brocadiaceae	Candidatus Scalindua	noPanA	noPanA	NA	NA
GCF_900107015.1	Litoreibacter albidus	strain=DSM 26922	Bacteria	noInfo	Proteobacteria	Alphaproteobacteria	Rhodobacterales	Rhodobacteraceae	Litoreibacter	noPanA	noPanA	NA	NA
GCF_001293125.1	Lawsonella clevelandensis	strain=X1036	Bacteria	noInfo	Actinobacteria	Actinobacteria	Corynebacteriales	noInfo	Lawsonella	1	WP_053978899.1	noPanT	noPanT
GCF_000026125.1	Herminiimonas arsenicoxydans	No Info	Bacteria	noInfo	Proteobacteria	Betaproteobacteria	Burkholderiales	Oxalobacteraceae	Herminiimonas	noPanA	noPanA	NA	NA
GCF_004570315.1	Oxalobacteraceae bacterium OM1	strain=OM1	Bacteria	noInfo	Proteobacteria	Betaproteobacteria	Burkholderiales	Oxalobacteraceae	noInfo	noPanA	noPanA	NA	NA
GCF_000190635.1	Syntrophobotulus glycolicus DSM 8271	strain=DSM 8271	Bacteria	noInfo	Firmicutes	Clostridia	Clostridiales	Peptococcaceae	Syntrophobotulus	1	WP_013624377.1	1	T2(WP_013624376.1)
GCF_003752585.1	Sinobacterium caligoides	strain=DSM 100316	Bacteria	noInfo	Proteobacteria	Gammaproteobacteria	Cellvibrionales	Spongiibacteraceae	Sinobacterium	noPanA	noPanA	NA	NA
GCF_900114945.1	Flavobacterium succinicans	strain=DSM 4002	Bacteria	noInfo	Bacteroidetes	Flavobacteriia	Flavobacteriales	Flavobacteriaceae	Flavobacterium	noPanA	noPanA	NA	NA
GCF_001931675.1	Pandoraea thiooxydans	strain=ATSB16	Bacteria	noInfo	Proteobacteria	Betaproteobacteria	Burkholderiales	Burkholderiaceae	Pandoraea	noPanA	noPanA	NA	NA
GCF_000732195.1	Rhizobium vignae	strain=CCBAU 05176	Bacteria	noInfo	Proteobacteria	Alphaproteobacteria	Rhizobiales	Rhizobiaceae	Rhizobium	noPanA	noPanA	NA	NA
GCF_001701025.1	Lentzea guizhouensis	strain=DHS C013	Bacteria	noInfo	Actinobacteria	Actinobacteria	Pseudonocardiales	Pseudonocardiaceae	Lentzea	1	WP_083268896.1	noPanT	noPanT
GCF_004346635.1	Dietzia cinnamea	strain=55	Bacteria	noInfo	Actinobacteria	Actinobacteria	Corynebacteriales	Dietziaceae	Dietzia	noPanA	noPanA	NA	NA
GCF_002632825.1	Xenorhabdus stockiae	strain=DSM 17904	Bacteria	noInfo	Proteobacteria	Gammaproteobacteria	Enterobacterales	Morganellaceae	Xenorhabdus	noPanA	noPanA	NA	NA
GCF_000934725.1	Methyloterricola oryzae	strain=73a	Bacteria	noInfo	Proteobacteria	Gammaproteobacteria	Methylococcales	Methylococcaceae	Methyloterricola	noPanA	noPanA	NA	NA
GCF_900091555.1	Micromonospora mirobrigensis	strain=DSM 44830	Bacteria	noInfo	Actinobacteria	Actinobacteria	Micromonosporales	Micromonosporaceae	Micromonospora	noPanA	noPanA	NA	NA
GCF_001431465.1	Stenotrophomonas terrae	strain=DSM 18941	Bacteria	noInfo	Proteobacteria	Gammaproteobacteria	Xanthomonadales	Xanthomonadaceae	Stenotrophomonas	noPanA	noPanA	NA	NA
GCF_000517025.1	Halonatronum saccharophilum DSM 13868	strain=DSM 13868	Bacteria	noInfo	Firmicutes	Clostridia	Halanaerobiales	Halobacteroidaceae	Halonatronum	noPanA	noPanA	NA	NA
GCF_004362375.1	Ponticoccus gilvus	strain=DSM 21351	Bacteria	noInfo	Actinobacteria	Actinobacteria	Propionibacteriales	Propionibacteriaceae	Ponticoccus	noPanA	noPanA	NA	NA
GCF_000626675.1	Corynebacterium glyciniphilum AJ 3170	strain=AJ 3170	Bacteria	noInfo	Actinobacteria	Actinobacteria	Corynebacteriales	Corynebacteriaceae	Corynebacterium	noPanA	noPanA	NA	NA
GCF_003568985.1	Vibrio ezurae	strain=HDS1-1	Bacteria	noInfo	Proteobacteria	Gammaproteobacteria	Vibrionales	Vibrionaceae	Vibrio	noPanA	noPanA	NA	NA
GCF_003255745.1	Paracoccus saliphilus	strain=CCTCC AB 2016131	Bacteria	noInfo	Proteobacteria	Alphaproteobacteria	Rhodobacterales	Rhodobacteraceae	Paracoccus	noPanA	noPanA	NA	NA
GCF_002412335.2	Tychonema bourrellyi FEM_GT703	strain=FEM_GT703	Bacteria	noInfo	Cyanobacteria	noInfo	Oscillatoriales	Microcoleaceae	Tychonema	3	WP_096829976.1,WP_096830244.1,WP_096830104.1	noPanT	noPanT
GCF_900112405.1	Fructobacillus durionis	strain=DSM 19113	Bacteria	noInfo	Firmicutes	Bacilli	Lactobacillales	Leuconostocaceae	Fructobacillus	noPanA	noPanA	NA	NA
GCF_000521805.1	Marinomonas ushuaiensis DSM 15871	strain=DSM 15871	Bacteria	noInfo	Proteobacteria	Gammaproteobacteria	Oceanospirillales	Oceanospirillaceae	Marinomonas	noPanA	noPanA	NA	NA
GCF_003851125.1	Sulfuriferula multivorans	strain=TTN	Bacteria	noInfo	Proteobacteria	Betaproteobacteria	Nitrosomonadales	Gallionellaceae	Sulfuriferula	noPanA	noPanA	NA	NA
GCF_004354915.1	Pseudohoeflea suaedae	strain=YC6898	Bacteria	noInfo	Proteobacteria	Alphaproteobacteria	Rhizobiales	Phyllobacteriaceae	Pseudohoeflea	noPanA	noPanA	NA	NA
GCF_003072065.1	Rhodobacteraceae bacterium BH-SD16	strain=BH-SD16	Bacteria	noInfo	Proteobacteria	Alphaproteobacteria	Rhodobacterales	Rhodobacteraceae	noInfo	noPanA	noPanA	NA	NA
GCF_003851005.1	Desulfonema ishimotonii	strain=Tokyo 01	Bacteria	noInfo	Proteobacteria	Deltaproteobacteria	Desulfobacterales	Desulfobacteraceae	Desulfonema	noPanA	noPanA	NA	NA
GCF_003254545.1	Flavobacterium tistrianum	strain=GB 56.1	Bacteria	noInfo	Bacteroidetes	Flavobacteriia	Flavobacteriales	Flavobacteriaceae	Flavobacterium	noPanA	noPanA	NA	NA
GCF_000962795.1	Acinetobacter parvus	strain=CM11	Bacteria	noInfo	Proteobacteria	Gammaproteobacteria	Pseudomonadales	Moraxellaceae	Acinetobacter	noPanA	noPanA	NA	NA
GCF_003096815.1	Prevotella colorans	strain=DSM 100333	Bacteria	noInfo	Bacteroidetes	Bacteroidia	Bacteroidales	Prevotellaceae	Prevotella	noPanA	noPanA	NA	NA
GCF_000715885.1	Glycomyces tenuis	strain=NRRL B-16895	Bacteria	noInfo	Actinobacteria	Actinobacteria	Glycomycetales	Glycomycetaceae	Glycomyces	noPanA	noPanA	NA	NA
GCF_004358105.1	Oxalobacteraceae bacterium SA-152	strain=SA-152	Bacteria	noInfo	Proteobacteria	Betaproteobacteria	Burkholderiales	Oxalobacteraceae	noInfo	noPanA	noPanA	NA	NA
GCF_001465835.2	Planococcus kocurii	strain=ATCC 43650	Bacteria	noInfo	Firmicutes	Bacilli	Bacillales	Planococcaceae	Planococcus	noPanA	noPanA	NA	NA
GCF_900143255.1	Desulfovibrio litoralis DSM 11393	strain=DSM 11393	Bacteria	noInfo	Proteobacteria	Deltaproteobacteria	Desulfovibrionales	Desulfovibrionaceae	Desulfovibrio	noPanA	noPanA	NA	NA
GCF_000214435.1	Desulfotomaculum nigrificans CO-1-SRB	strain=CO-1-SRB	Bacteria	noInfo	Firmicutes	Clostridia	Clostridiales	Peptococcaceae	Desulfotomaculum	noPanA	noPanA	NA	NA
GCF_000012305.1	Psychrobacter arcticus 273-4	strain=273-4	Bacteria	noInfo	Proteobacteria	Gammaproteobacteria	Pseudomonadales	Moraxellaceae	Psychrobacter	noPanA	noPanA	NA	NA
GCF_003002915.1	Geodermatophilus tzadiensis	strain=DSM 45416	Bacteria	noInfo	Actinobacteria	Actinobacteria	Geodermatophilales	Geodermatophilaceae	Geodermatophilus	noPanA	noPanA	NA	NA
GCF_900217825.1	Stappia indica	strain=USBA 352	Bacteria	noInfo	Proteobacteria	Alphaproteobacteria	Rhodobacterales	Rhodobacteraceae	Stappia	noPanA	noPanA	NA	NA
GCF_001298565.1	Actinobacteria bacterium OK006	strain=OK006	Bacteria	noInfo	Actinobacteria	Actinobacteria	noInfo	noInfo	noInfo	noPanA	noPanA	NA	NA
GCF_900115025.1	Peptostreptococcus anaerobius	strain=C	Bacteria	noInfo	Firmicutes	Clostridia	Clostridiales	Peptostreptococcaceae	Peptostreptococcus	noPanA	noPanA	NA	NA
GCF_900156035.1	Corynebacterium afermentans	strain=DSM 44280	Bacteria	noInfo	Actinobacteria	Actinobacteria	Corynebacteriales	Corynebacteriaceae	Corynebacterium	noPanA	noPanA	NA	NA
GCF_002368075.1	Sphaerospermopsis kisseleviana NIES-73	strain=NIES-73	Bacteria	noInfo	Cyanobacteria	noInfo	Nostocales	Aphanizomenonaceae	Sphaerospermopsis	2	WP_096570692.1,WP_096569652.1	noPanT	noPanT
GCF_900116535.1	Kosakonia arachidis	strain=Ah-143	Bacteria	noInfo	Proteobacteria	Gammaproteobacteria	Enterobacterales	Enterobacteriaceae	Kosakonia	noPanA	noPanA	NA	NA
GCF_000269985.1	Kitasatospora setae KM-6054	strain=KM-6054	Bacteria	noInfo	Actinobacteria	Actinobacteria	Streptomycetales	Streptomycetaceae	Kitasatospora	noPanA	noPanA	NA	NA
GCF_003052605.1	Pseudomonas indoloxydans	strain=JCM 14246	Bacteria	noInfo	Proteobacteria	Gammaproteobacteria	Pseudomonadales	Pseudomonadaceae	Pseudomonas	noPanA	noPanA	NA	NA
GCF_900107645.1	Desulfuromusa kysingii	strain=DSM 7343	Bacteria	noInfo	Proteobacteria	Deltaproteobacteria	Desulfuromonadales	Desulfuromonadaceae	Desulfuromusa	noPanA	noPanA	NA	NA
GCF_000010185.1	Finegoldia magna ATCC 29328	strain=ATCC 29328	Bacteria	noInfo	Firmicutes	Tissierellia	Tissierellales	Peptoniphilaceae	Finegoldia	noPanA	noPanA	NA	NA
GCF_002209565.1	Candidimonas nitroreducens	strain=SC-089	Bacteria	noInfo	Proteobacteria	Betaproteobacteria	Burkholderiales	Alcaligenaceae	Candidimonas	noPanA	noPanA	NA	NA
GCF_000473085.1	Azorhizobium doebereinerae UFLA1-100	strain=UFLA1-100	Bacteria	noInfo	Proteobacteria	Alphaproteobacteria	Rhizobiales	Xanthobacteraceae	Azorhizobium	noPanA	noPanA	NA	NA
GCF_900142695.1	Flavobacterium xanthum	strain=DSM 3661	Bacteria	noInfo	Bacteroidetes	Flavobacteriia	Flavobacteriales	Flavobacteriaceae	Flavobacterium	1	WP_084129631.1	1	T8(WP_073354223.1)
GCF_001294535.1	Pseudorhodobacter psychrotolerans	strain=PAMC 27389	Bacteria	noInfo	Proteobacteria	Alphaproteobacteria	Rhodobacterales	Rhodobacteraceae	Pseudorhodobacter	noPanA	noPanA	NA	NA
GCF_003576475.1	Prolixibacteraceae bacterium XSD2	strain=XSD2	Bacteria	noInfo	Bacteroidetes	Bacteroidia	Marinilabiliales	Prolixibacteraceae	noInfo	noPanA	noPanA	NA	NA
GCF_900104945.1	Pseudomonas xinjiangensis	strain=NRRL B-51270	Bacteria	noInfo	Proteobacteria	Gammaproteobacteria	Pseudomonadales	Pseudomonadaceae	Pseudomonas	noPanA	noPanA	NA	NA
GCF_000230915.1	Paenibacillus lactis 154	strain=154	Bacteria	noInfo	Firmicutes	Bacilli	Bacillales	Paenibacillaceae	Paenibacillus	noPanA	noPanA	NA	NA
GCF_001005085.2	Streptomyces humi	strain=MUSC 119	Bacteria	noInfo	Actinobacteria	Actinobacteria	Streptomycetales	Streptomycetaceae	Streptomyces	noPanA	noPanA	NA	NA
GCF_001570365.1	Microtetraspora fusca	strain=NBRC 13915	Bacteria	noInfo	Actinobacteria	Actinobacteria	Streptosporangiales	Streptosporangiaceae	Microtetraspora	noPanA	noPanA	NA	NA
GCF_900142315.1	Halomonas sinaiensis	strain=ALO Sharm	Bacteria	noInfo	Proteobacteria	Gammaproteobacteria	Oceanospirillales	Halomonadaceae	Halomonas	noPanA	noPanA	NA	NA
GCF_001436645.1	Lactobacillus florum DSM 22689 = JCM 16035	strain=DSM 22689	Bacteria	noInfo	Firmicutes	Bacilli	Lactobacillales	Lactobacillaceae	Lactobacillus	3	WP_082619230.1,WP_009166505.1,WP_056961977.1	2	T1(WP_051995204.1),T4(WP_056961900.1)
GCF_001247745.1	Luteipulveratus halotolerans	strain=C296001	Bacteria	noInfo	Actinobacteria	Actinobacteria	Micrococcales	Dermacoccaceae	Luteipulveratus	noPanA	noPanA	NA	NA
GCF_004117055.1	Brevibacillus agri	strain=DSM 6348	Bacteria	noInfo	Firmicutes	Bacilli	Bacillales	Paenibacillaceae	Brevibacillus	1	WP_005830773.1	noPanT	noPanT
GCF_003460745.1	Firmicutes bacterium AM55-24TS	strain=AM55-24TS	Bacteria	noInfo	Firmicutes	noInfo	noInfo	noInfo	noInfo	1	WP_117968188.1	noPanT	noPanT
GCF_900107655.1	Prevotella bryantii	strain=KHPX14	Bacteria	noInfo	Bacteroidetes	Bacteroidia	Bacteroidales	Prevotellaceae	Prevotella	noPanA	noPanA	NA	NA
GCF_002087335.1	Pseudophaeobacter leonis	strain=306	Bacteria	noInfo	Proteobacteria	Alphaproteobacteria	Rhodobacterales	Rhodobacteraceae	Pseudophaeobacter	noPanA	noPanA	NA	NA
GCF_001436865.1	Weissella halotolerans DSM 20190	strain=DSM 20190	Bacteria	noInfo	Firmicutes	Bacilli	Lactobacillales	Leuconostocaceae	Weissella	noPanA	noPanA	NA	NA
GCF_003480625.1	Ruminococcaceae bacterium AM28-23LB	strain=AM28-23LB	Bacteria	noInfo	Firmicutes	Clostridia	Clostridiales	Ruminococcaceae	noInfo	noPanA	noPanA	NA	NA
GCF_001483765.1	Nesterenkonia jeotgali	strain=CD08_7	Bacteria	noInfo	Actinobacteria	Actinobacteria	Micrococcales	Micrococcaceae	Nesterenkonia	1	WP_058888622.1	noPanT	noPanT
GCF_003143995.1	Pseudoglutamicibacter cumminsii	strain=IME1328	Bacteria	noInfo	Actinobacteria	Actinobacteria	Micrococcales	Micrococcaceae	Pseudoglutamicibacter	noPanA	noPanA	NA	NA
GCF_000022025.1	Pseudarthrobacter chlorophenolicus A6	strain=A6	Bacteria	noInfo	Actinobacteria	Actinobacteria	Micrococcales	Micrococcaceae	Pseudarthrobacter	2	WP_012623032.1,WP_012623312.1	noPanT	noPanT
GCF_000732535.1	Salinisphaera hydrothermalis C41B8	strain=C41B8	Bacteria	noInfo	Proteobacteria	Gammaproteobacteria	Salinisphaerales	Salinisphaeraceae	Salinisphaera	noPanA	noPanA	NA	NA
GCF_900102475.1	Marvinbryantia formatexigens	strain=I-52	Bacteria	noInfo	Firmicutes	Clostridia	Clostridiales	Lachnospiraceae	Marvinbryantia	1	WP_006860592.1	noPanT	noPanT
GCF_001696575.1	Nitratireductor aquibiodomus	strain=EBB 35.1	Bacteria	noInfo	Proteobacteria	Alphaproteobacteria	Rhizobiales	Phyllobacteriaceae	Nitratireductor	noPanA	noPanA	NA	NA
GCF_004363245.1	Sphingobacterium yanglingense	strain=DSM 28353	Bacteria	noInfo	Bacteroidetes	Sphingobacteriia	Sphingobacteriales	Sphingobacteriaceae	Sphingobacterium	noPanA	noPanA	NA	NA
GCF_003351365.1	Micromonospora aurantiaca	strain=110B(2018)	Bacteria	noInfo	Actinobacteria	Actinobacteria	Micromonosporales	Micromonosporaceae	Micromonospora	noPanA	noPanA	NA	NA
GCF_002102185.1	Mycobacterium fragae	strain=DSM 45731	Bacteria	noInfo	Actinobacteria	Actinobacteria	Corynebacteriales	Mycobacteriaceae	Mycobacterium	noPanA	noPanA	NA	NA
GCF_900187245.1	Streptococcus acidominimus	strain=NCTC11291	Bacteria	noInfo	Firmicutes	Bacilli	Lactobacillales	Streptococcaceae	Streptococcus	noPanA	noPanA	NA	NA
GCF_001707825.1	Enterovibrio pacificus	strain=CAIM 1920	Bacteria	noInfo	Proteobacteria	Gammaproteobacteria	Vibrionales	Vibrionaceae	Enterovibrio	noPanA	noPanA	NA	NA
GCF_000686525.1	Desulfonatronovibrio hydrogenovorans DSM 9292	strain=DSM 9292	Bacteria	noInfo	Proteobacteria	Deltaproteobacteria	Desulfovibrionales	Desulfohalobiaceae	Desulfonatronovibrio	noPanA	noPanA	NA	NA
GCF_000196815.1	Nitrospira defluvii	No Info	Bacteria	noInfo	Nitrospirae	Nitrospira	Nitrospirales	Nitrospiraceae	Nitrospira	noPanA	noPanA	NA	NA
GCF_000350085.1	Mesorhizobium metallidurans STM 2683	strain=STM 2683	Bacteria	noInfo	Proteobacteria	Alphaproteobacteria	Rhizobiales	Phyllobacteriaceae	Mesorhizobium	noPanA	noPanA	NA	NA
GCF_900115365.1	Anaerocolumna aminovalerica	strain=DSM 1283	Bacteria	noInfo	Firmicutes	Clostridia	Clostridiales	Lachnospiraceae	Anaerocolumna	noPanA	noPanA	NA	NA
GCF_000620065.1	Meiothermus cerbereus DSM 11376	strain=DSM 11376	Bacteria	noInfo	Deinococcus-Thermus	Deinococci	Thermales	Thermaceae	Meiothermus	noPanA	noPanA	NA	NA
GCF_001189025.1	Streptomyces europaeiscabiei	strain=NCPPB 4064	Bacteria	noInfo	Actinobacteria	Actinobacteria	Streptomycetales	Streptomycetaceae	Streptomyces	noPanA	noPanA	NA	NA
GCF_003054695.1	Verrucomicrobia bacterium LW23	strain=LW23	Bacteria	noInfo	Verrucomicrobia	noInfo	noInfo	noInfo	noInfo	noPanA	noPanA	NA	NA
GCF_001597725.1	Neptuniibacter marinus	strain=ATR 1.1	Bacteria	noInfo	Proteobacteria	Gammaproteobacteria	Oceanospirillales	Oceanospirillaceae	Neptuniibacter	noPanA	noPanA	NA	NA
GCF_003574675.1	Comamonadaceae bacterium SYSU G00088	strain=SYSU G00088	Bacteria	noInfo	Proteobacteria	Betaproteobacteria	Burkholderiales	Comamonadaceae	noInfo	noPanA	noPanA	NA	NA
GCF_900116175.1	Hyphomicrobium facile	strain=DSM 1565	Bacteria	noInfo	Proteobacteria	Alphaproteobacteria	Rhizobiales	Hyphomicrobiaceae	Hyphomicrobium	noPanA	noPanA	NA	NA
GCF_001761385.1	Hydrogenophaga crassostreae	strain=LPB0072	Bacteria	noInfo	Proteobacteria	Betaproteobacteria	Burkholderiales	Comamonadaceae	Hydrogenophaga	noPanA	noPanA	NA	NA
GCF_003347595.2	Hymenobacteraceae bacterium SYSU D60016	strain=SYSU D60016	Bacteria	noInfo	Bacteroidetes	Cytophagia	Cytophagales	Hymenobacteraceae	noInfo	1	WP_114783487.1	1	T13(WP_125185485.1)
GCF_002442915.1	Staphylococcus pasteuri	strain=JS7	Bacteria	noInfo	Firmicutes	Bacilli	Bacillales	Staphylococcaceae	Staphylococcus	noPanA	noPanA	NA	NA
GCF_000744185.1	Carnobacterium funditum DSM 5970	strain=pf3	Bacteria	noInfo	Firmicutes	Bacilli	Lactobacillales	Carnobacteriaceae	Carnobacterium	noPanA	noPanA	NA	NA
GCF_002804245.1	Mesoplasma coleopterae	strain=BARC 779	Bacteria	noInfo	Tenericutes	Mollicutes	Entomoplasmatales	Entomoplasmataceae	Mesoplasma	noPanA	noPanA	NA	NA
GCF_000702025.1	Blautia schinkii DSM 10518	strain=DSM 10518	Bacteria	noInfo	Firmicutes	Clostridia	Clostridiales	Lachnospiraceae	Blautia	noPanA	noPanA	NA	NA
GCF_000280765.1	Pseudomonas gingeri NCPPB 3146 = LMG 5327	strain=NCPPB 3146	Bacteria	noInfo	Proteobacteria	Gammaproteobacteria	Pseudomonadales	Pseudomonadaceae	Pseudomonas	2	WP_017127003.1,WP_017124578.1	2	T3(WP_017124577.1),T52(WP_017127004.1)
GCF_000009845.1	Onion yellows phytoplasma OY-M	strain=onion yellows	Bacteria	noInfo	Tenericutes	Mollicutes	Acholeplasmatales	Acholeplasmataceae	Candidatus Phytoplasma	noPanA	noPanA	NA	NA
GCF_000277895.2	Xanthomonas campestris pv. musacearum NCPPB 4379	strain=NCPPB 4379	Bacteria	noInfo	Proteobacteria	Gammaproteobacteria	Xanthomonadales	Xanthomonadaceae	Xanthomonas	noPanA	noPanA	NA	NA
GCF_002302475.1	Capnocytophaga cynodegmi	strain=G7591	Bacteria	noInfo	Bacteroidetes	Flavobacteriia	Flavobacteriales	Flavobacteriaceae	Capnocytophaga	noPanA	noPanA	NA	NA
GCF_003466965.1	Blautia obeum	strain=AM43-41	Bacteria	noInfo	Firmicutes	Clostridia	Clostridiales	Lachnospiraceae	Blautia	noPanA	noPanA	NA	NA
GCF_000307225.1	Anaerococcus vaginalis	strain=PH9	Bacteria	noInfo	Firmicutes	Tissierellia	Tissierellales	Peptoniphilaceae	Anaerococcus	1	WP_010248288.1	1	T1(WP_019115682.1)
GCF_003026435.1	Photobacterium swingsii	strain=DSM 24669	Bacteria	noInfo	Proteobacteria	Gammaproteobacteria	Vibrionales	Vibrionaceae	Photobacterium	noPanA	noPanA	NA	NA
GCF_000253275.1	Flavobacterium branchiophilum FL-15	strain=FL-15	Bacteria	noInfo	Bacteroidetes	Flavobacteriia	Flavobacteriales	Flavobacteriaceae	Flavobacterium	noPanA	noPanA	NA	NA
GCF_900155405.1	Negativicoccus massiliensis	strain=Marseille-P2082	Bacteria	noInfo	Firmicutes	Negativicutes	Veillonellales	Veillonellaceae	Negativicoccus	noPanA	noPanA	NA	NA
GCF_003387355.1	Winogradskyella sediminis	strain=DSM 28134	Bacteria	noInfo	Bacteroidetes	Flavobacteriia	Flavobacteriales	Flavobacteriaceae	Winogradskyella	2	WP_115840094.1,WP_115840010.1	2	T5(WP_115840095.1),T8(WP_115840011.1)
GCF_000582515.1	Yersinia similis	strain=228	Bacteria	noInfo	Proteobacteria	Gammaproteobacteria	Enterobacterales	Yersiniaceae	Yersinia	noPanA	noPanA	NA	NA
GCF_002261265.1	Bordetella genomosp. 7	strain=AU18089	Bacteria	noInfo	Proteobacteria	Betaproteobacteria	Burkholderiales	Alcaligenaceae	Bordetella	noPanA	noPanA	NA	NA
GCF_000242675.1	Eubacterium infirmum F0142	strain=F0142	Bacteria	noInfo	Firmicutes	Clostridia	Clostridiales	Clostridiales Family XIII. Incertae Sedis	noInfo	noPanA	noPanA	NA	NA
GCF_900660605.1	Mycoplasma glycophilum	strain=NCTC10194	Bacteria	noInfo	Tenericutes	Mollicutes	Mycoplasmatales	Mycoplasmataceae	Mycoplasma	noPanA	noPanA	NA	NA
GCF_000287035.2	Vibrio genomosp. F10 str. 9ZC157	strain=9ZC157	Bacteria	noInfo	Proteobacteria	Gammaproteobacteria	Vibrionales	Vibrionaceae	Vibrio	noPanA	noPanA	NA	NA
GCF_000378245.1	Azoarcus toluclasticus ATCC 700605	strain=MF63	Bacteria	noInfo	Proteobacteria	Betaproteobacteria	Rhodocyclales	Zoogloeaceae	Azoarcus	noPanA	noPanA	NA	NA
GCF_002894315.1	Castellaniella caeni	strain=CD04	Bacteria	noInfo	Proteobacteria	Betaproteobacteria	Burkholderiales	Alcaligenaceae	Castellaniella	noPanA	noPanA	NA	NA
GCF_003254275.1	Cytophaga xylanolytica	strain=DSM 6779	Bacteria	noInfo	Bacteroidetes	Cytophagia	Cytophagales	Cytophagaceae	Cytophaga	noPanA	noPanA	NA	NA
GCF_004361915.1	Sediminibacterium goheungense	strain=DSM 28323	Bacteria	noInfo	Bacteroidetes	Chitinophagia	Chitinophagales	Chitinophagaceae	Sediminibacterium	noPanA	noPanA	NA	NA
GCF_002212985.1	Sphingobacteriales bacterium TSM_CSS	strain=TSM_CSS	Bacteria	noInfo	Bacteroidetes	Sphingobacteriia	Sphingobacteriales	noInfo	noInfo	noPanA	noPanA	NA	NA
GCF_900093645.1	Chlamydiales bacterium SCGC AB-751-O23	No Info	Bacteria	noInfo	Chlamydiae	Chlamydiia	Chlamydiales	noInfo	noInfo	noPanA	noPanA	NA	NA
GCF_003999895.1	Stenotrophomonas indicatrix	strain=RS1	Bacteria	noInfo	Proteobacteria	Gammaproteobacteria	Xanthomonadales	Xanthomonadaceae	Stenotrophomonas	noPanA	noPanA	NA	NA
GCF_003312875.1	Amycolatopsis albispora	strain=WP1	Bacteria	noInfo	Actinobacteria	Actinobacteria	Pseudonocardiales	Pseudonocardiaceae	Amycolatopsis	noPanA	noPanA	NA	NA
GCF_002072815.1	Alcanivorax xenomutans	strain=P40	Bacteria	noInfo	Proteobacteria	Gammaproteobacteria	Oceanospirillales	Alcanivoracaceae	Alcanivorax	noPanA	noPanA	NA	NA
GCF_000239355.1	Cardiobacterium valvarum F0432	strain=F0432	Bacteria	noInfo	Proteobacteria	Gammaproteobacteria	Cardiobacteriales	Cardiobacteriaceae	Cardiobacterium	noPanA	noPanA	NA	NA
GCF_900215465.1	Flagellimonas pacifica	strain=DSM 25885	Bacteria	noInfo	Bacteroidetes	Flavobacteriia	Flavobacteriales	Flavobacteriaceae	Flagellimonas	noPanA	noPanA	NA	NA
GCF_002021945.1	Campylobacter pinnipediorum subsp. pinnipediorum	strain=RM17261	Bacteria	noInfo	Proteobacteria	Epsilonproteobacteria	Campylobacterales	Campylobacteraceae	Campylobacter	noPanA	noPanA	NA	NA
GCF_002951475.1	Pseudomonas fulva	strain=FDAARGOS_167	Bacteria	noInfo	Proteobacteria	Gammaproteobacteria	Pseudomonadales	Pseudomonadaceae	Pseudomonas	1	WP_104925821.1	1	T5(WP_104925820.1)
GCF_003664125.1	Planococcus citreus	strain=DSM 20549	Bacteria	noInfo	Firmicutes	Bacilli	Bacillales	Planococcaceae	Planococcus	noPanA	noPanA	NA	NA
GCF_002156455.1	Vibrio coralliirubri	strain=corallo1	Bacteria	noInfo	Proteobacteria	Gammaproteobacteria	Vibrionales	Vibrionaceae	Vibrio	noPanA	noPanA	NA	NA
GCF_004337705.1	Rubrobacter taiwanensis	strain=Yellowstone	Bacteria	noInfo	Actinobacteria	Rubrobacteria	Rubrobacterales	Rubrobacteraceae	Rubrobacter	noPanA	noPanA	NA	NA
GCF_000712595.1	Bacillus manliponensis	strain=JCM 15802	Bacteria	noInfo	Firmicutes	Bacilli	Bacillales	Bacillaceae	Bacillus	noPanA	noPanA	NA	NA
GCF_001590685.1	Sporosarcina psychrophila	strain=DSM 6497	Bacteria	noInfo	Firmicutes	Bacilli	Bacillales	Planococcaceae	Sporosarcina	noPanA	noPanA	NA	NA
GCF_001754075.1	Merdimonas faecis	strain=BR31	Bacteria	noInfo	Firmicutes	Clostridia	Clostridiales	Lachnospiraceae	Merdimonas	1	WP_070087612.1	1	T2(WP_070087613.1)
GCF_900110145.1	Nitrosomonas marina	strain=Nm22	Bacteria	noInfo	Proteobacteria	Betaproteobacteria	Nitrosomonadales	Nitrosomonadaceae	Nitrosomonas	noPanA	noPanA	NA	NA
GCF_003426505.1	Bifidobacteriaceae bacterium NR017	strain=NR017	Bacteria	noInfo	Actinobacteria	Actinobacteria	Bifidobacteriales	Bifidobacteriaceae	noInfo	1	WP_064340324.1	noPanT	noPanT
GCF_000286935.2	Aliivibrio logei 5S-186	strain=5S-186	Bacteria	noInfo	Proteobacteria	Gammaproteobacteria	Vibrionales	Vibrionaceae	Aliivibrio	noPanA	noPanA	NA	NA
GCF_900188445.1	Actinomadura meyerae	strain=DSM 44715	Bacteria	noInfo	Actinobacteria	Actinobacteria	Streptosporangiales	Thermomonosporaceae	Actinomadura	1	WP_089327378.1	1	T1(WP_089327379.1)
GCF_000017645.1	Xanthobacter autotrophicus Py2	strain=Py2	Bacteria	noInfo	Proteobacteria	Alphaproteobacteria	Rhizobiales	Xanthobacteraceae	Xanthobacter	noPanA	noPanA	NA	NA
GCF_000710935.1	alpha proteobacterium Q-1	strain=Q-1	Bacteria	noInfo	Proteobacteria	Alphaproteobacteria	noInfo	noInfo	noInfo	noPanA	noPanA	NA	NA
GCF_003387045.1	Paracoccus versutus	strain=DSM 582	Bacteria	noInfo	Proteobacteria	Alphaproteobacteria	Rhodobacterales	Rhodobacteraceae	Paracoccus	noPanA	noPanA	NA	NA
GCF_002884495.1	Rummeliibacillus pycnus	strain=DSM 15030	Bacteria	noInfo	Firmicutes	Bacilli	Bacillales	Planococcaceae	Rummeliibacillus	1	WP_102691158.1	1	T18(WP_102691159.1)
GCF_004345705.1	Marinisporobacter balticus	strain=DSM 102940	Bacteria	noInfo	Firmicutes	Clostridia	Clostridiales	Clostridiaceae	Marinisporobacter	noPanA	noPanA	NA	NA
GCF_000390185.1	Lunatimonas lonarensis	strain=AK24	Bacteria	noInfo	Bacteroidetes	Cytophagia	Cytophagales	Cyclobacteriaceae	Lunatimonas	noPanA	noPanA	NA	NA
GCF_001637225.1	Paenibacillus antarcticus	strain=CECT 5836	Bacteria	noInfo	Firmicutes	Bacilli	Bacillales	Paenibacillaceae	Paenibacillus	noPanA	noPanA	NA	NA
GCF_000525855.1	Listeria cornellensis FSL F6-0969	strain=FSL F6-0969	Bacteria	noInfo	Firmicutes	Bacilli	Bacillales	Listeriaceae	Listeria	noPanA	noPanA	NA	NA
GCF_000320405.1	Clostridium celatum DSM 1785	strain=DSM 1785	Bacteria	noInfo	Firmicutes	Clostridia	Clostridiales	Clostridiaceae	Clostridium	noPanA	noPanA	NA	NA
GCF_003269065.1	Acidovorax anthurii	strain=CFPB 3232	Bacteria	noInfo	Proteobacteria	Betaproteobacteria	Burkholderiales	Comamonadaceae	Acidovorax	noPanA	noPanA	NA	NA
GCF_900107165.1	Nitrosomonas halophila	strain=Nm1	Bacteria	noInfo	Proteobacteria	Betaproteobacteria	Nitrosomonadales	Nitrosomonadaceae	Nitrosomonas	noPanA	noPanA	NA	NA
GCF_003426815.1	Desertimonas flava	strain=SYSU D60003	Bacteria	noInfo	Actinobacteria	Acidimicrobiia	Acidimicrobiales	Ilumatobacteraceae	Desertimonas	noPanA	noPanA	NA	NA
GCF_900128895.1	Sphingorhabdus marina DSM 22363	strain=DSM 22363	Bacteria	noInfo	Proteobacteria	Alphaproteobacteria	Sphingomonadales	Sphingomonadaceae	Sphingorhabdus	noPanA	noPanA	NA	NA
GCF_001458195.1	Ruegeria atlantica	strain=CECT 4292	Bacteria	noInfo	Proteobacteria	Alphaproteobacteria	Rhodobacterales	Rhodobacteraceae	Ruegeria	noPanA	noPanA	NA	NA
GCF_000687955.1	Clostridioides mangenotii LM2	strain=LM2	Bacteria	noInfo	Firmicutes	Clostridia	Clostridiales	Peptostreptococcaceae	Clostridioides	noPanA	noPanA	NA	NA
GCF_000621405.1	Lachnospiraceae bacterium AC3007	strain=AC3007	Bacteria	noInfo	Firmicutes	Clostridia	Clostridiales	Lachnospiraceae	noInfo	noPanA	noPanA	NA	NA
GCF_001262515.1	Achromobacter piechaudii	strain=GCS2	Bacteria	noInfo	Proteobacteria	Betaproteobacteria	Burkholderiales	Alcaligenaceae	Achromobacter	noPanA	noPanA	NA	NA
GCF_000803105.1	Coprobacter secundus	strain=177	Bacteria	noInfo	Bacteroidetes	Bacteroidia	Bacteroidales	Barnesiellaceae	Coprobacter	noPanA	noPanA	NA	NA
GCF_000312585.1	Bartonella queenslandensis AUST/NH15	strain=AUST/NH15	Bacteria	noInfo	Proteobacteria	Alphaproteobacteria	Rhizobiales	Bartonellaceae	Bartonella	noPanA	noPanA	NA	NA
GCF_001027025.1	Kosmotoga pacifica	strain=SLHLJ1	Bacteria	noInfo	Thermotogae	Thermotogae	Kosmotogales	Kosmotogaceae	Kosmotoga	1	WP_082128433.1	noPanT	noPanT
GCF_001468035.1	Legionella tucsonensis	strain=ATCC 49180	Bacteria	noInfo	Proteobacteria	Gammaproteobacteria	Legionellales	Legionellaceae	Legionella	noPanA	noPanA	NA	NA
GCF_900475235.1	Mycoplasma synoviae	strain=NCTC10124	Bacteria	noInfo	Tenericutes	Mollicutes	Mycoplasmatales	Mycoplasmataceae	Mycoplasma	noPanA	noPanA	NA	NA
GCF_000379845.1	Moraxella boevrei DSM 14165	strain=DSM 14165	Bacteria	noInfo	Proteobacteria	Gammaproteobacteria	Pseudomonadales	Moraxellaceae	Moraxella	noPanA	noPanA	NA	NA
GCF_000166935.1	Rickettsia sibirica 246	strain=246	Bacteria	noInfo	Proteobacteria	Alphaproteobacteria	Rickettsiales	Rickettsiaceae	Rickettsia	noPanA	noPanA	NA	NA
GCF_003473815.1	Erysipelotrichaceae bacterium AM17-60	strain=AM17-60	Bacteria	noInfo	Firmicutes	Erysipelotrichia	Erysipelotrichales	Erysipelotrichaceae	noInfo	noPanA	noPanA	NA	NA
GCF_900142675.1	Bacillus rhizosphaerae	strain=SC-N012,DSM 21911,NCCB 100267	Bacteria	noInfo	Firmicutes	Bacilli	Bacillales	Bacillaceae	Bacillus	noPanA	noPanA	NA	NA
GCF_900177895.1	Kingella negevensis	strain=SW7208426	Bacteria	noInfo	Proteobacteria	Betaproteobacteria	Neisseriales	Neisseriaceae	Kingella	noPanA	noPanA	NA	NA
GCF_001553625.1	Desulfomicrobium orale DSM 12838	strain=DSM 12838	Bacteria	noInfo	Proteobacteria	Deltaproteobacteria	Desulfovibrionales	Desulfomicrobiaceae	Desulfomicrobium	noPanA	noPanA	NA	NA
GCF_000632515.1	Parageobacillus genomosp. 1	strain=NUB3621	Bacteria	noInfo	Firmicutes	Bacilli	Bacillales	Bacillaceae	Parageobacillus	1	WP_052351501.1	1	T1(WP_052351500.1)
GCF_900128865.1	Halomonas meridiana	strain=ACAM 239	Bacteria	noInfo	Proteobacteria	Gammaproteobacteria	Oceanospirillales	Halomonadaceae	Halomonas	1	WP_074211148.1	1	T6(WP_074211149.1)
GCF_003443515.1	Chromobacterium rhizoryzae	strain=JP2-74	Bacteria	noInfo	Proteobacteria	Betaproteobacteria	Neisseriales	Chromobacteriaceae	Chromobacterium	noPanA	noPanA	NA	NA
GCF_000168715.1	Chlorobium ferrooxidans DSM 13031	strain=DSM 13031	Bacteria	noInfo	Chlorobi	Chlorobia	Chlorobiales	Chlorobiaceae	Chlorobium	1	WP_006365659.1	1	T5(WP_006365660.1)
GCF_900169505.1	Arabia massiliensis	strain=Marseille-P3078	Bacteria	noInfo	Actinobacteria	Coriobacteriia	Eggerthellales	Eggerthellaceae	Arabia	1	WP_080800259.1	1	T2(WP_080800263.1)
GCF_002285275.1	Comamonadaceae bacterium NML79-0751	strain=NML79-0751	Bacteria	noInfo	Proteobacteria	Betaproteobacteria	Burkholderiales	Comamonadaceae	noInfo	noPanA	noPanA	NA	NA
GCF_002937115.1	Rhodopila globiformis	strain=DSM 161	Bacteria	noInfo	Proteobacteria	Alphaproteobacteria	Rhodospirillales	Acetobacteraceae	Rhodopila	noPanA	noPanA	NA	NA
GCF_003096835.1	Balneicella halophila	strain=DSM 28579	Bacteria	noInfo	Bacteroidetes	Bacteroidia	Bacteroidales	Balneicellaceae	Balneicella	noPanA	noPanA	NA	NA
GCF_003573935.1	Blattabacterium punctulatus CPU2	strain=CPU2	Bacteria	noInfo	Bacteroidetes	Flavobacteriia	Flavobacteriales	Blattabacteriaceae	Blattabacterium	noPanA	noPanA	NA	NA
GCF_900142385.1	Marinobacter antarcticus	strain=CGMCC 1.10835	Bacteria	noInfo	Proteobacteria	Gammaproteobacteria	Alteromonadales	Alteromonadaceae	Marinobacter	noPanA	noPanA	NA	NA
GCF_001854765.1	Vibrio sonorensis	strain=CAIM 1076	Bacteria	noInfo	Proteobacteria	Gammaproteobacteria	Vibrionales	Vibrionaceae	Vibrio	noPanA	noPanA	NA	NA
GCF_002207865.1	Colwellia marinimaniae	strain=MTCD1	Bacteria	noInfo	Proteobacteria	Gammaproteobacteria	Alteromonadales	Colwelliaceae	Colwellia	noPanA	noPanA	NA	NA
GCF_000428065.1	Shimazuella kribbensis DSM 45090	strain=DSM 45090	Bacteria	noInfo	Firmicutes	Bacilli	Bacillales	Thermoactinomycetaceae	Shimazuella	noPanA	noPanA	NA	NA
GCF_000812875.1	Chryseobacterium solincola	strain=DSM 22468	Bacteria	noInfo	Bacteroidetes	Flavobacteriia	Flavobacteriales	Flavobacteriaceae	Chryseobacterium	noPanA	noPanA	NA	NA
GCF_001945555.1	Erysipelotrichaceae bacterium NYU-BL-E8	strain=NYU-BL-E8	Bacteria	noInfo	Firmicutes	Erysipelotrichia	Erysipelotrichales	Erysipelotrichaceae	noInfo	noPanA	noPanA	NA	NA
GCF_000430025.1	Flavobacterium suncheonense GH29-5 = DSM 17707	strain=DSM 17707	Bacteria	noInfo	Bacteroidetes	Flavobacteriia	Flavobacteriales	Flavobacteriaceae	Flavobacterium	noPanA	noPanA	NA	NA
GCF_002237575.1	Spiroplasma corruscae	strain=EC-1	Bacteria	noInfo	Tenericutes	Mollicutes	Entomoplasmatales	Spiroplasmataceae	Spiroplasma	noPanA	noPanA	NA	NA
GCF_001990725.1	Acinetobacter genomosp. 33YU	strain=A354	Bacteria	noInfo	Proteobacteria	Gammaproteobacteria	Pseudomonadales	Moraxellaceae	Acinetobacter	noPanA	noPanA	NA	NA
GCF_001270065.2	Limnohabitans planktonicus II-D5	strain=II-D5	Bacteria	noInfo	Proteobacteria	Betaproteobacteria	Burkholderiales	Comamonadaceae	Limnohabitans	noPanA	noPanA	NA	NA
GCF_900637175.1	Bifidobacterium dentium	strain=NCTC11816	Bacteria	noInfo	Actinobacteria	Actinobacteria	Bifidobacteriales	Bifidobacteriaceae	Bifidobacterium	noPanA	noPanA	NA	NA
GCF_900156895.1	Mesorhizobium prunaredense	ecotype=symbiovar anthyllidis	Bacteria	noInfo	Proteobacteria	Alphaproteobacteria	Rhizobiales	Phyllobacteriaceae	Mesorhizobium	noPanA	noPanA	NA	NA
GCF_001189235.2	Bradyrhizobium embrapense	strain=SEMIA 6208	Bacteria	noInfo	Proteobacteria	Alphaproteobacteria	Rhizobiales	Bradyrhizobiaceae	Bradyrhizobium	noPanA	noPanA	NA	NA
GCF_003470225.1	Mitsuokella multacida	strain=AM25-21AC	Bacteria	noInfo	Firmicutes	Negativicutes	Selenomonadales	Selenomonadaceae	Mitsuokella	noPanA	noPanA	NA	NA
GCF_004364805.1	Tropicibacter phthalicicus	strain=DSM 26923	Bacteria	noInfo	Proteobacteria	Alphaproteobacteria	Rhodobacterales	Rhodobacteraceae	Tropicibacter	noPanA	noPanA	NA	NA
GCF_000255135.1	Marinitoga piezophila KA3	strain=KA3	Bacteria	noInfo	Thermotogae	Thermotogae	Petrotogales	Petrotogaceae	Marinitoga	2	WP_014295840.1,WP_014296644.1	1	T2(WP_014295839.1)
GCF_004352825.1	Luteimonas arsenica	strain=26-35	Bacteria	noInfo	Proteobacteria	Gammaproteobacteria	Xanthomonadales	Xanthomonadaceae	Luteimonas	noPanA	noPanA	NA	NA
GCF_900143515.1	Micromonospora cremea	strain=DSM 45599	Bacteria	noInfo	Actinobacteria	Actinobacteria	Micromonosporales	Micromonosporaceae	Micromonospora	noPanA	noPanA	NA	NA
GCF_000373745.1	Oligella ureolytica DSM 18253	strain=DSM 18253	Bacteria	noInfo	Proteobacteria	Betaproteobacteria	Burkholderiales	Alcaligenaceae	Oligella	noPanA	noPanA	NA	NA
GCF_900111445.1	Oceanobacillus limi	strain=IBRC-M 10780	Bacteria	noInfo	Firmicutes	Bacilli	Bacillales	Bacillaceae	Oceanobacillus	noPanA	noPanA	NA	NA
GCF_000338055.1	Brachybacterium muris UCD-AY4	strain=UCD-AY4	Bacteria	noInfo	Actinobacteria	Actinobacteria	Micrococcales	Dermabacteraceae	Brachybacterium	noPanA	noPanA	NA	NA
GCF_002205635.1	Sphingopyxis witflariensis	strain=DSM 14551	Bacteria	noInfo	Proteobacteria	Alphaproteobacteria	Sphingomonadales	Sphingomonadaceae	Sphingopyxis	noPanA	noPanA	NA	NA
GCF_003240585.1	Rhizobium tubonense	strain=CCBAU 85046	Bacteria	noInfo	Proteobacteria	Alphaproteobacteria	Rhizobiales	Rhizobiaceae	Rhizobium	noPanA	noPanA	NA	NA
GCF_002804025.1	Mesoplasma tabanidae	strain=BARC 857	Bacteria	noInfo	Tenericutes	Mollicutes	Entomoplasmatales	Entomoplasmataceae	Mesoplasma	noPanA	noPanA	NA	NA
GCF_004216655.1	Phyllobacterium myrsinacearum	strain=DSM 5893	Bacteria	noInfo	Proteobacteria	Alphaproteobacteria	Rhizobiales	Phyllobacteriaceae	Phyllobacterium	1	WP_130270878.1	1	T1(WP_130270880.1)
GCF_000756775.1	Pseudomonas saudiphocaensis	strain=20_BN	Bacteria	noInfo	Proteobacteria	Gammaproteobacteria	Pseudomonadales	Pseudomonadaceae	Pseudomonas	noPanA	noPanA	NA	NA
GCF_000403355.2	Enterorhabdus caecimuris B7	strain=B7	Bacteria	noInfo	Actinobacteria	Coriobacteriia	Eggerthellales	Eggerthellaceae	Enterorhabdus	noPanA	noPanA	NA	NA
GCF_003634125.1	Sphingomonas elodea	strain=18a	Bacteria	noInfo	Proteobacteria	Alphaproteobacteria	Sphingomonadales	Sphingomonadaceae	Sphingomonas	noPanA	noPanA	NA	NA
GCF_002741765.1	Borrelia miyamotoi	strain=Yekat-6	Bacteria	noInfo	Spirochaetes	Spirochaetia	Spirochaetales	Borreliaceae	Borrelia	noPanA	noPanA	NA	NA
GCF_002355415.1	Sulfurifustis variabilis	strain=skN76	Bacteria	noInfo	Proteobacteria	Gammaproteobacteria	Acidiferrobacterales	Acidiferrobacteraceae	Sulfurifustis	noPanA	noPanA	NA	NA
GCF_001884065.1	Bacillus proteolyticus	strain=TD42	Bacteria	noInfo	Firmicutes	Bacilli	Bacillales	Bacillaceae	Bacillus	noPanA	noPanA	NA	NA
GCF_001020985.1	Corynebacterium mustelae	strain=DSM 45274	Bacteria	noInfo	Actinobacteria	Actinobacteria	Corynebacteriales	Corynebacteriaceae	Corynebacterium	1	WP_047263066.1	1	T7(WP_052844807.1)
GCF_003268815.1	Flavobacterium lacus	strain=CGMCC 1.12504	Bacteria	noInfo	Bacteroidetes	Flavobacteriia	Flavobacteriales	Flavobacteriaceae	Flavobacterium	noPanA	noPanA	NA	NA
GCF_002715865.1	Bifidobacterium asteroides DSM 20089	strain=DSM 20089	Bacteria	noInfo	Actinobacteria	Actinobacteria	Bifidobacteriales	Bifidobacteriaceae	Bifidobacterium	1	WP_015021490.1	noPanT	noPanT
GCF_003205575.1	Streptomyces tateyamensis	strain=ATCC 21389	Bacteria	noInfo	Actinobacteria	Actinobacteria	Streptomycetales	Streptomycetaceae	Streptomyces	noPanA	noPanA	NA	NA
GCF_002093665.1	Rouxiella badensis	strain=DSM 100043	Bacteria	noInfo	Proteobacteria	Gammaproteobacteria	Enterobacterales	Yersiniaceae	Rouxiella	noPanA	noPanA	NA	NA
GCF_003254565.1	Flavobacterium nitrogenifigens	strain=NXU-44	Bacteria	noInfo	Bacteroidetes	Flavobacteriia	Flavobacteriales	Flavobacteriaceae	Flavobacterium	noPanA	noPanA	NA	NA
GCF_900114045.1	Chryseobacterium treverense	strain=DSM 22251	Bacteria	noInfo	Bacteroidetes	Flavobacteriia	Flavobacteriales	Flavobacteriaceae	Chryseobacterium	noPanA	noPanA	NA	NA
GCF_002727185.1	Rhodopirellula bahusiensis	strain=SWK21	Bacteria	noInfo	Planctomycetes	Planctomycetia	Planctomycetales	Planctomycetaceae	Rhodopirellula	noPanA	noPanA	NA	NA
GCF_000518245.1	Brachyspira alvinipulli ATCC 51933	strain=ATCC 51933	Bacteria	noInfo	Spirochaetes	Spirochaetia	Brachyspirales	Brachyspiraceae	Brachyspira	1	WP_038375080.1	1	T54(WP_028329653.1)
GCF_001483865.1	Roseateles depolymerans	strain=KCTC 42856	Bacteria	noInfo	Proteobacteria	Betaproteobacteria	Burkholderiales	noInfo	Roseateles	noPanA	noPanA	NA	NA
GCF_002108725.1	Bradyrhizobium canariense	strain=UBMA060	Bacteria	noInfo	Proteobacteria	Alphaproteobacteria	Rhizobiales	Bradyrhizobiaceae	Bradyrhizobium	noPanA	noPanA	NA	NA
GCF_002943755.1	Aureitalea marina	strain=NBRC 107741	Bacteria	noInfo	Bacteroidetes	Flavobacteriia	Flavobacteriales	Flavobacteriaceae	Aureitalea	noPanA	noPanA	NA	NA
GCF_000802305.1	Microbacterium mangrovi	strain=MUSC 115	Bacteria	noInfo	Actinobacteria	Actinobacteria	Micrococcales	Microbacteriaceae	Microbacterium	noPanA	noPanA	NA	NA
GCF_001310775.1	Stenotrophomonas pictorum JCM 9942	strain=JCM 9942	Bacteria	noInfo	Proteobacteria	Gammaproteobacteria	Xanthomonadales	Xanthomonadaceae	Stenotrophomonas	noPanA	noPanA	NA	NA
GCF_002632875.1	Xenorhabdus kozodoii	strain=DSM 17907	Bacteria	noInfo	Proteobacteria	Gammaproteobacteria	Enterobacterales	Morganellaceae	Xenorhabdus	1	WP_071827329.1	noPanT	noPanT
GCF_000463395.1	Streptococcus constellatus subsp. pharyngis C232	strain=C232	Bacteria	noInfo	Firmicutes	Bacilli	Lactobacillales	Streptococcaceae	Streptococcus	noPanA	noPanA	NA	NA
GCF_001434225.1	Lactobacillus nagelii DSM 13675	strain=DSM 13675	Bacteria	noInfo	Firmicutes	Bacilli	Lactobacillales	Lactobacillaceae	Lactobacillus	1	WP_057886319.1	1	T2(WP_083478537.1)
GCF_001312505.1	Ruminococcus faecis JCM 15917	strain=JCM 15917	Bacteria	noInfo	Firmicutes	Clostridia	Clostridiales	Ruminococcaceae	Ruminococcus	noPanA	noPanA	NA	NA
GCF_002928315.1	Proteobacteria bacterium 228	strain=228	Bacteria	noInfo	Proteobacteria	noInfo	noInfo	noInfo	noInfo	noPanA	noPanA	NA	NA
GCF_001045435.1	Chryseobacterium koreense CCUG 49689	strain=CCUG 49689	Bacteria	noInfo	Bacteroidetes	Flavobacteriia	Flavobacteriales	Flavobacteriaceae	Chryseobacterium	noPanA	noPanA	NA	NA
GCF_900215605.1	Cohaesibacter gelatinilyticus	strain=DSM 18289	Bacteria	noInfo	Proteobacteria	Alphaproteobacteria	Rhizobiales	Cohaesibacteraceae	Cohaesibacter	noPanA	noPanA	NA	NA
GCF_900637135.1	Mycolicibacterium flavescens	strain=NCTC10271	Bacteria	noInfo	Actinobacteria	Actinobacteria	Corynebacteriales	Mycobacteriaceae	Mycolicibacterium	noPanA	noPanA	NA	NA
GCF_000165735.1	Megasphaera micronuciformis F0359	strain=F0359	Bacteria	noInfo	Firmicutes	Negativicutes	Veillonellales	Veillonellaceae	Megasphaera	1	WP_006941389.1	1	T25(WP_006941388.1)
GCF_004363725.1	Aquamicrobium defluvii	strain=DSM 11603	Bacteria	noInfo	Proteobacteria	Alphaproteobacteria	Rhizobiales	Phyllobacteriaceae	Aquamicrobium	noPanA	noPanA	NA	NA
GCF_000340945.1	Nocardiopsis synnemataformans DSM 44143	strain=DSM 44143	Bacteria	noInfo	Actinobacteria	Actinobacteria	Streptosporangiales	Nocardiopsaceae	Nocardiopsis	noPanA	noPanA	NA	NA
GCF_001676725.1	Bordetella flabilis	strain=AU10664	Bacteria	noInfo	Proteobacteria	Betaproteobacteria	Burkholderiales	Alcaligenaceae	Bordetella	noPanA	noPanA	NA	NA
GCF_003217295.1	Lysinibacillus chungkukjangi	strain=KACC 16626	Bacteria	noInfo	Firmicutes	Bacilli	Bacillales	Bacillaceae	Lysinibacillus	noPanA	noPanA	NA	NA
GCF_003614945.1	Bergeyella cardium	strain=1	Bacteria	noInfo	Bacteroidetes	Flavobacteriia	Flavobacteriales	Flavobacteriaceae	Bergeyella	noPanA	noPanA	NA	NA
GCF_900638655.1	Pragia fontium	strain=NCTC12284	Bacteria	noInfo	Proteobacteria	Gammaproteobacteria	Enterobacterales	Budviciaceae	Pragia	noPanA	noPanA	NA	NA
GCF_000300335.1	Nitratireductor pacificus pht-3B	strain=pht-3B	Bacteria	noInfo	Proteobacteria	Alphaproteobacteria	Rhizobiales	Phyllobacteriaceae	Nitratireductor	1	WP_008598319.1	1	T8(WP_081582717.1)
GCF_000767275.2	Fervidobacterium islandicum	strain=AW-1	Bacteria	noInfo	Thermotogae	Thermotogae	Thermotogales	Fervidobacteriaceae	Fervidobacterium	noPanA	noPanA	NA	NA
GCF_001190745.1	Campylobacter gracilis	strain=ATCC 33236	Bacteria	noInfo	Proteobacteria	Epsilonproteobacteria	Campylobacterales	Campylobacteraceae	Campylobacter	noPanA	noPanA	NA	NA
GCF_003573915.1	Blattabacterium cuenoti STAT	strain=STAT	Bacteria	noInfo	Bacteroidetes	Flavobacteriia	Flavobacteriales	Blattabacteriaceae	Blattabacterium	noPanA	noPanA	NA	NA
GCF_000327395.1	Mycoplasma feriruminatoris	strain=G5847	Bacteria	noInfo	Tenericutes	Mollicutes	Mycoplasmatales	Mycoplasmataceae	Mycoplasma	2	WP_008363951.1,WP_008363949.1	1	T1(WP_040538495.1)
GCF_003574685.1	Rhodospirillaceae bacterium SYSU D60007	strain=SYSU D60007	Bacteria	noInfo	Proteobacteria	Alphaproteobacteria	Rhodospirillales	Rhodospirillaceae	noInfo	noPanA	noPanA	NA	NA
GCF_001570405.1	Microtetraspora niveoalba	strain=NBRC 15239	Bacteria	noInfo	Actinobacteria	Actinobacteria	Streptosporangiales	Streptosporangiaceae	Microtetraspora	noPanA	noPanA	NA	NA
GCF_002802915.1	Bifidobacterium felsineum	strain=TRE H	Bacteria	noInfo	Actinobacteria	Actinobacteria	Bifidobacteriales	Bifidobacteriaceae	Bifidobacterium	noPanA	noPanA	NA	NA
GCF_000737705.1	Chryseobacterium soli	strain=DSM 19298	Bacteria	noInfo	Bacteroidetes	Flavobacteriia	Flavobacteriales	Flavobacteriaceae	Chryseobacterium	noPanA	noPanA	NA	NA
GCF_001931505.1	Pajaroellobacter abortibovis	strain=BTF92-0548A/99-0131	Bacteria	noInfo	Proteobacteria	Deltaproteobacteria	Myxococcales	Polyangiaceae	Pajaroellobacter	noPanA	noPanA	NA	NA
GCF_003024815.1	Paramuribaculum intestinale	strain=DSM 100764	Bacteria	noInfo	Bacteroidetes	Bacteroidia	Bacteroidales	Muribaculaceae	Paramuribaculum	1	WP_107037045.1	noPanT	noPanT
GCF_001270565.1	Streptomyces virginiae	strain=NRRL B-1447	Bacteria	noInfo	Actinobacteria	Actinobacteria	Streptomycetales	Streptomycetaceae	Streptomyces	noPanA	noPanA	NA	NA
GCF_003585925.1	Bisgaard taxon 44 str. B96_4	strain=B96_4	Bacteria	noInfo	Proteobacteria	Gammaproteobacteria	Pasteurellales	Pasteurellaceae	noInfo	noPanA	noPanA	NA	NA
GCF_003402975.1	Brumimicrobium aurantiacum	strain=N62	Bacteria	noInfo	Bacteroidetes	Flavobacteriia	Flavobacteriales	Crocinitomicaceae	Brumimicrobium	noPanA	noPanA	NA	NA
GCF_002287605.1	Mycobacterium chimaera	strain=FLAC0070	Bacteria	noInfo	Actinobacteria	Actinobacteria	Corynebacteriales	Mycobacteriaceae	Mycobacterium	noPanA	noPanA	NA	NA
GCF_000430505.1	Eisenibacter elegans DSM 3317	strain=DSM 3317	Bacteria	noInfo	Bacteroidetes	Cytophagia	Cytophagales	Microscillaceae	Eisenibacter	noPanA	noPanA	NA	NA
GCF_900101175.1	Stenotrophomonas pavanii	strain=LMG 25348	Bacteria	noInfo	Proteobacteria	Gammaproteobacteria	Xanthomonadales	Xanthomonadaceae	Stenotrophomonas	noPanA	noPanA	NA	NA
GCF_900101105.1	Desulfovibrio ferrireducens	strain=DSM 16995	Bacteria	noInfo	Proteobacteria	Deltaproteobacteria	Desulfovibrionales	Desulfovibrionaceae	Desulfovibrio	noPanA	noPanA	NA	NA
GCF_001904715.1	Nostoc calcicola FACHB-389	strain=FACHB-389	Bacteria	noInfo	Cyanobacteria	noInfo	Nostocales	Nostocaceae	Nostoc	noPanA	noPanA	NA	NA
GCF_900637275.1	[Pasteurella] aerogenes	strain=NCTC13378	Bacteria	noInfo	Proteobacteria	Gammaproteobacteria	Pasteurellales	Pasteurellaceae	noInfo	noPanA	noPanA	NA	NA
GCF_001431315.1	Candidatus Berkiella cookevillensis	strain=CC99	Bacteria	noInfo	Proteobacteria	Gammaproteobacteria	Legionellales	Coxiellaceae	Candidatus Berkiella	noPanA	noPanA	NA	NA
GCF_003985135.1	Rhizobium fabae	strain=CCBAU 33202	Bacteria	noInfo	Proteobacteria	Alphaproteobacteria	Rhizobiales	Rhizobiaceae	Rhizobium	noPanA	noPanA	NA	NA
GCF_002192415.1	Paenibacillus donghaensis	strain=KCTC 13049	Bacteria	noInfo	Firmicutes	Bacilli	Bacillales	Paenibacillaceae	Paenibacillus	noPanA	noPanA	NA	NA
GCF_000265245.1	Halomonas smyrnensis AAD6	strain=AAD6	Bacteria	noInfo	Proteobacteria	Gammaproteobacteria	Oceanospirillales	Halomonadaceae	Halomonas	noPanA	noPanA	NA	NA
GCF_900095835.1	Prevotellaceae bacterium Marseille-P2826	strain=Marseille-P2826	Bacteria	noInfo	Bacteroidetes	Bacteroidia	Bacteroidales	Prevotellaceae	noInfo	1	WP_075566615.1	1	T5(WP_075566616.1)
GCF_000285835.1	Brevibacterium senegalense	No Info	Bacteria	noInfo	Actinobacteria	Actinobacteria	Micrococcales	Brevibacteriaceae	Brevibacterium	noPanA	noPanA	NA	NA
GCF_000504145.1	Bacillus cihuensis	strain=FJAT-14515	Bacteria	noInfo	Firmicutes	Bacilli	Bacillales	Bacillaceae	Bacillus	1	WP_028393892.1	1	T2(WP_028393893.1)
GCF_900106775.1	Marininema mesophilum	strain=DSM 45610	Bacteria	noInfo	Firmicutes	Bacilli	Bacillales	Thermoactinomycetaceae	Marininema	noPanA	noPanA	NA	NA
GCF_000688035.1	Ruminococcaceae bacterium AE2021	strain=AE2021	Bacteria	noInfo	Firmicutes	Clostridia	Clostridiales	Ruminococcaceae	noInfo	noPanA	noPanA	NA	NA
GCF_002127545.1	Xenorhabdus beddingii	strain=DSM 4764	Bacteria	noInfo	Proteobacteria	Gammaproteobacteria	Enterobacterales	Morganellaceae	Xenorhabdus	noPanA	noPanA	NA	NA
GCF_002015045.1	Haemophilus paraphrohaemolyticus	strain=CCUG 3718	Bacteria	noInfo	Proteobacteria	Gammaproteobacteria	Pasteurellales	Pasteurellaceae	Haemophilus	2	WP_078177625.1,WP_078177624.1	1	T6(WP_078177626.1)
GCF_900115285.1	Marinobacter daqiaonensis	strain=CGMCC 1.9167	Bacteria	noInfo	Proteobacteria	Gammaproteobacteria	Alteromonadales	Alteromonadaceae	Marinobacter	noPanA	noPanA	NA	NA
GCF_000021745.1	Methylocella silvestris BL2	strain=BL2	Bacteria	noInfo	Proteobacteria	Alphaproteobacteria	Rhizobiales	Beijerinckiaceae	Methylocella	1	WP_012590456.1	noPanT	noPanT
GCF_000308415.1	Nocardia asiatica NBRC 100129	strain=NBRC 100129	Bacteria	noInfo	Actinobacteria	Actinobacteria	Corynebacteriales	Nocardiaceae	Nocardia	noPanA	noPanA	NA	NA
GCF_000819745.1	Aeromonas bestiarum	strain=CECT 4227	Bacteria	noInfo	Proteobacteria	Gammaproteobacteria	Aeromonadales	Aeromonadaceae	Aeromonas	noPanA	noPanA	NA	NA
GCF_003201955.1	Blastomonas natatoria	strain=DSM 3183	Bacteria	noInfo	Proteobacteria	Alphaproteobacteria	Sphingomonadales	Sphingomonadaceae	Blastomonas	noPanA	noPanA	NA	NA
GCF_000771465.1	Bifidobacterium cuniculi DSM 20435	strain=DSM 20435	Bacteria	noInfo	Actinobacteria	Actinobacteria	Bifidobacteriales	Bifidobacteriaceae	Bifidobacterium	1	WP_081895471.1	noPanT	noPanT
GCF_900640065.1	Legionella taurinensis	strain=Turin I	Bacteria	noInfo	Proteobacteria	Gammaproteobacteria	Legionellales	Legionellaceae	Legionella	noPanA	noPanA	NA	NA
GCF_000311865.1	Peptoniphilus obesi ph1	strain=ph1	Bacteria	noInfo	Firmicutes	Tissierellia	Tissierellales	Peptoniphilaceae	Peptoniphilus	1	WP_019132667.1	1	T4(WP_019132666.1)
GCF_000175635.1	Corynebacterium tuberculostearicum SK141	strain=SK141	Bacteria	noInfo	Actinobacteria	Actinobacteria	Corynebacteriales	Corynebacteriaceae	Corynebacterium	1	WP_005328204.1	noPanT	noPanT
GCF_000383415.1	Hyphomicrobium zavarzinii ATCC 27496	strain=ZV-622	Bacteria	noInfo	Proteobacteria	Alphaproteobacteria	Rhizobiales	Hyphomicrobiaceae	Hyphomicrobium	noPanA	noPanA	NA	NA
GCF_000299575.1	Oceaniovalibus guishaninsula JLT2003	strain=JLT2003	Bacteria	noInfo	Proteobacteria	Alphaproteobacteria	Rhodobacterales	Rhodobacteraceae	Oceaniovalibus	noPanA	noPanA	NA	NA
GCF_900088125.1	Peptoniphilus pacaensis	strain=Kh-D5	Bacteria	noInfo	Firmicutes	Tissierellia	Tissierellales	Peptoniphilaceae	Peptoniphilus	noPanA	noPanA	NA	NA
GCF_000008185.1	Treponema denticola ATCC 35405	strain=ATCC 35405	Bacteria	noInfo	Spirochaetes	Spirochaetia	Spirochaetales	Spirochaetaceae	Treponema	1	NP_972599.1	1	T6(NP_972600.1)
GCF_002257705.1	Sporomusa silvacetica DSM 10669	strain=DSM 10669	Bacteria	noInfo	Firmicutes	Negativicutes	Selenomonadales	Sporomusaceae	Sporomusa	noPanA	noPanA	NA	NA
GCF_000019845.1	Beijerinckia indica subsp. indica ATCC 9039	strain=ATCC 9039	Bacteria	noInfo	Proteobacteria	Alphaproteobacteria	Rhizobiales	Beijerinckiaceae	Beijerinckia	noPanA	noPanA	NA	NA
GCF_900634755.1	Frankia symbiont of Coriaria myrtifolia	No Info	Bacteria	noInfo	Actinobacteria	Actinobacteria	Frankiales	Frankiaceae	Frankia	1	WP_013875446.1	1	T33(WP_013875445.1)
GCF_000739475.1	Borreliella valaisiana Tom4006	strain=Tom4006	Bacteria	noInfo	Spirochaetes	Spirochaetia	Spirochaetales	Borreliaceae	Borreliella	noPanA	noPanA	NA	NA
GCF_000175855.1	Raphidiopsis brookii D9	strain=D9	Bacteria	noInfo	Cyanobacteria	noInfo	Nostocales	Aphanizomenonaceae	Raphidiopsis	noPanA	noPanA	NA	NA
GCF_003573535.1	Lactobacillus formosensis	strain=S215	Bacteria	noInfo	Firmicutes	Bacilli	Lactobacillales	Lactobacillaceae	Lactobacillus	noPanA	noPanA	NA	NA
GCF_001418495.1	Streptomyces pathocidini	strain=NRRL B-24287	Bacteria	noInfo	Actinobacteria	Actinobacteria	Streptomycetales	Streptomycetaceae	Streptomyces	noPanA	noPanA	NA	NA
GCF_000193435.2	Caldicellulosiruptor lactoaceticus 6A	strain=6A	Bacteria	noInfo	Firmicutes	Clostridia	Thermoanaerobacterales	Thermoanaerobacterales Family III. Incertae Sedis	Caldicellulosiruptor	1	WP_013433482.1	1	T34(WP_014041819.1)
GCF_000613805.1	Bacteroides paurosaccharolyticus JCM 15092	strain=JCM 15092	Bacteria	noInfo	Bacteroidetes	Bacteroidia	Bacteroidales	Bacteroidaceae	Bacteroides	noPanA	noPanA	NA	NA
GCF_000613725.1	Prevotella pleuritidis JCM 14110	strain=JCM 14110	Bacteria	noInfo	Bacteroidetes	Bacteroidia	Bacteroidales	Prevotellaceae	Prevotella	noPanA	noPanA	NA	NA
GCF_002849855.1	Vibrio azureus	strain=LC2-005	Bacteria	noInfo	Proteobacteria	Gammaproteobacteria	Vibrionales	Vibrionaceae	Vibrio	noPanA	noPanA	NA	NA
GCF_900112045.1	Lentibacillus halodurans	strain=CGMCC 1.3702	Bacteria	noInfo	Firmicutes	Bacilli	Bacillales	Bacillaceae	Lentibacillus	noPanA	noPanA	NA	NA
GCF_003337735.1	Thioalbus denitrificans	strain=DSM 26407	Bacteria	noInfo	Proteobacteria	Gammaproteobacteria	Chromatiales	Ectothiorhodospiraceae	Thioalbus	noPanA	noPanA	NA	NA
GCF_003402575.1	Mesosutterella multiformis	strain=4NBBH2	Bacteria	noInfo	Proteobacteria	Betaproteobacteria	Burkholderiales	Sutterellaceae	Mesosutterella	1	WP_118076410.1	1	T70(WP_116270642.1)
GCF_003254465.1	Rhodobacteraceae bacterium LMIT002	strain=LMIT002	Bacteria	noInfo	Proteobacteria	Alphaproteobacteria	Rhodobacterales	Rhodobacteraceae	noInfo	noPanA	noPanA	NA	NA
GCF_001544595.1	Caballeronia peredens	No Info	Bacteria	noInfo	Proteobacteria	Betaproteobacteria	Burkholderiales	Burkholderiaceae	Caballeronia	noPanA	noPanA	NA	NA
GCF_001746425.1	Streptomyces subrutilus	strain=10-1-1	Bacteria	noInfo	Actinobacteria	Actinobacteria	Streptomycetales	Streptomycetaceae	Streptomyces	1	WP_069922388.1	noPanT	noPanT
GCF_900108045.1	Caloramator fervidus	strain=DSM 5463	Bacteria	noInfo	Firmicutes	Clostridia	Clostridiales	Clostridiaceae	Caloramator	noPanA	noPanA	NA	NA
GCF_900104565.1	Ruminococcaceae bacterium Marseille-P2935	strain=Marseille-P2935	Bacteria	noInfo	Firmicutes	Clostridia	Clostridiales	Ruminococcaceae	noInfo	noPanA	noPanA	NA	NA
GCF_003002115.1	Paraburkholderia insulsa	strain=LMG 28183	Bacteria	noInfo	Proteobacteria	Betaproteobacteria	Burkholderiales	Burkholderiaceae	Paraburkholderia	noPanA	noPanA	NA	NA
GCF_900111435.1	Ruminococcaceae bacterium KH2T8	strain=KH2T8	Bacteria	noInfo	Firmicutes	Clostridia	Clostridiales	Ruminococcaceae	noInfo	noPanA	noPanA	NA	NA
GCF_000771365.1	Bifidobacterium magnum DSM 20222	strain=DSM 20222	Bacteria	noInfo	Actinobacteria	Actinobacteria	Bifidobacteriales	Bifidobacteriaceae	Bifidobacterium	noPanA	noPanA	NA	NA
GCF_000773975.1	Erwinia typographi	strain=M043b	Bacteria	noInfo	Proteobacteria	Gammaproteobacteria	Enterobacterales	Erwiniaceae	Erwinia	noPanA	noPanA	NA	NA
GCF_002027705.1	Paenibacillus ferrarius	strain=CY1	Bacteria	noInfo	Firmicutes	Bacilli	Bacillales	Paenibacillaceae	Paenibacillus	noPanA	noPanA	NA	NA
GCF_001945525.1	Ileibacterium valens	strain=NYU-BL-A3	Bacteria	noInfo	Firmicutes	Erysipelotrichia	Erysipelotrichales	Erysipelotrichaceae	Ileibacterium	noPanA	noPanA	NA	NA
GCF_001902295.1	Clostridium kluyveri	strain=JZZ	Bacteria	noInfo	Firmicutes	Clostridia	Clostridiales	Clostridiaceae	Clostridium	noPanA	noPanA	NA	NA
GCF_001112925.1	Yersinia nurmii	strain=type strain: CIP110231	Bacteria	noInfo	Proteobacteria	Gammaproteobacteria	Enterobacterales	Yersiniaceae	Yersinia	noPanA	noPanA	NA	NA
GCF_003576535.1	Nakamurella silvestris	strain=DSM 102309	Bacteria	noInfo	Actinobacteria	Actinobacteria	Nakamurellales	Nakamurellaceae	Nakamurella	noPanA	noPanA	NA	NA
GCF_000422485.1	Paenibacillus pasadenensis DSM 19293	strain=DSM 19293	Bacteria	noInfo	Firmicutes	Bacilli	Bacillales	Paenibacillaceae	Paenibacillus	noPanA	noPanA	NA	NA
GCF_000264945.2	Sphingobium indicum B90A	strain=B90A	Bacteria	noInfo	Proteobacteria	Alphaproteobacteria	Sphingomonadales	Sphingomonadaceae	Sphingobium	noPanA	noPanA	NA	NA
GCF_001708935.1	Methyloligella halotolerans	strain=VKM B-2706	Bacteria	noInfo	Proteobacteria	Alphaproteobacteria	Rhizobiales	noInfo	Methyloligella	1	WP_069094599.1	1	T87(WP_069094600.1)
GCF_002895605.1	Petrotoga miotherma DSM 10691	strain=DSM 10691	Bacteria	noInfo	Thermotogae	Thermotogae	Petrotogales	Petrotogaceae	Petrotoga	1	WP_103078684.1	1	T82(WP_103078685.1)
GCF_002614725.1	Staphylococcus edaphicus	strain=CCM 8730	Bacteria	noInfo	Firmicutes	Bacilli	Bacillales	Staphylococcaceae	Staphylococcus	1	WP_099091142.1	1	T4(WP_099091143.1)
GCF_900660665.1	Mycoplasma maculosum	strain=NCTC10168	Bacteria	noInfo	Tenericutes	Mollicutes	Mycoplasmatales	Mycoplasmataceae	Mycoplasma	noPanA	noPanA	NA	NA
GCF_000166695.1	Caldicellulosiruptor kristjanssonii I77R1B	strain=I77R1B	Bacteria	noInfo	Firmicutes	Clostridia	Thermoanaerobacterales	Thermoanaerobacterales Family III. Incertae Sedis	Caldicellulosiruptor	1	WP_013433482.1	1	T34(WP_013433483.1)
GCF_002393525.1	Phaeobacter gallaeciensis	strain=P63	Bacteria	noInfo	Proteobacteria	Alphaproteobacteria	Rhodobacterales	Rhodobacteraceae	Phaeobacter	1	WP_024095820.1	noPanT	noPanT
GCF_001484625.1	Streptomyces kanasensis	strain=ZX01	Bacteria	noInfo	Actinobacteria	Actinobacteria	Streptomycetales	Streptomycetaceae	Streptomyces	noPanA	noPanA	NA	NA
GCF_002807645.1	Virgibacillus profundi	strain=P3-B8	Bacteria	noInfo	Firmicutes	Bacilli	Bacillales	Bacillaceae	Virgibacillus	noPanA	noPanA	NA	NA
GCF_000375645.1	Porphyromonas bennonis DSM 23058 = JCM 16335	strain=DSM 23058	Bacteria	noInfo	Bacteroidetes	Bacteroidia	Bacteroidales	Porphyromonadaceae	Porphyromonas	noPanA	noPanA	NA	NA
GCF_000009145.1	Nitrosomonas europaea ATCC 19718	strain=ATCC 19718	Bacteria	noInfo	Proteobacteria	Betaproteobacteria	Nitrosomonadales	Nitrosomonadaceae	Nitrosomonas	noPanA	noPanA	NA	NA
GCF_003688995.1	Streptomyces shenzhenensis	strain=193	Bacteria	noInfo	Actinobacteria	Actinobacteria	Streptomycetales	Streptomycetaceae	Streptomyces	noPanA	noPanA	NA	NA
GCF_001748285.1	Thermogemmatispora onikobensis	strain=NBRC 111776	Bacteria	noInfo	Chloroflexi	Ktedonobacteria	Thermogemmatisporales	Thermogemmatisporaceae	Thermogemmatispora	noPanA	noPanA	NA	NA
GCF_000421505.1	[Clostridium] methoxybenzovorans SR3	strain=SR3	Bacteria	noInfo	Firmicutes	Clostridia	Clostridiales	Lachnospiraceae	Lachnoclostridium	noPanA	noPanA	NA	NA
GCF_000023225.1	Desulfomicrobium baculatum DSM 4028	strain=DSM 4028	Bacteria	noInfo	Proteobacteria	Deltaproteobacteria	Desulfovibrionales	Desulfomicrobiaceae	Desulfomicrobium	noPanA	noPanA	NA	NA
GCF_900099655.1	Planomicrobium glaciei	strain=CGMCC 1.6846	Bacteria	noInfo	Firmicutes	Bacilli	Bacillales	Planococcaceae	Planomicrobium	noPanA	noPanA	NA	NA
GCF_003412455.1	Chitinophagaceae bacterium K23C18032701	strain=K23C18032701	Bacteria	noInfo	Bacteroidetes	Chitinophagia	Chitinophagales	Chitinophagaceae	noInfo	noPanA	noPanA	NA	NA
GCF_900142565.1	Chishuiella changwenlii	strain=DSM 27989	Bacteria	noInfo	Bacteroidetes	Flavobacteriia	Flavobacteriales	Flavobacteriaceae	Chishuiella	noPanA	noPanA	NA	NA
GCF_003515705.1	Oceanobacillus profundus	strain=DSM 18246	Bacteria	noInfo	Firmicutes	Bacilli	Bacillales	Bacillaceae	Oceanobacillus	noPanA	noPanA	NA	NA
GCF_004365655.1	Chryseobacterium xixisoli	strain=CGMCC 1.12802	Bacteria	noInfo	Bacteroidetes	Flavobacteriia	Flavobacteriales	Flavobacteriaceae	Chryseobacterium	1	WP_133945157.1	1	T8(WP_133944542.1)
GCF_000285515.1	Paenibacillus senegalensis JC66	strain=type strain: JC66	Bacteria	noInfo	Firmicutes	Bacilli	Bacillales	Paenibacillaceae	Paenibacillus	2	WP_081505255.1,WP_010276376.1	2	T9(WP_010276372.1),T18(WP_010279962.1)
GCF_900108455.1	Fructobacillus pseudoficulneus	strain=DSM 15468	Bacteria	noInfo	Firmicutes	Bacilli	Lactobacillales	Leuconostocaceae	Fructobacillus	noPanA	noPanA	NA	NA
GCF_004339095.1	Natranaerovirga hydrolytica	strain=DSM 24176	Bacteria	noInfo	Firmicutes	Clostridia	Clostridiales	noInfo	Natranaerovirga	noPanA	noPanA	NA	NA
GCF_900637825.1	Corynebacterium segmentosum	strain=NCTC934	Bacteria	noInfo	Actinobacteria	Actinobacteria	Corynebacteriales	Corynebacteriaceae	Corynebacterium	2	WP_126319744.1,WP_005282350.1	1	T7(WP_126319746.1)
GCF_001953195.1	Acinetobacter soli	strain=GFJ2	Bacteria	noInfo	Proteobacteria	Gammaproteobacteria	Pseudomonadales	Moraxellaceae	Acinetobacter	noPanA	noPanA	NA	NA
GCF_002884635.1	Prevotella buccalis	strain=UMB0536	Bacteria	noInfo	Bacteroidetes	Bacteroidia	Bacteroidales	Prevotellaceae	Prevotella	noPanA	noPanA	NA	NA
GCF_000462205.1	Pseudogulbenkiania ferrooxidans EGD-HP2	strain=EGD-HP2	Bacteria	noInfo	Proteobacteria	Betaproteobacteria	Neisseriales	Chromobacteriaceae	Pseudogulbenkiania	noPanA	noPanA	NA	NA
GCF_000831645.3	Lactobacillus heilongjiangensis	strain=DSM 28069	Bacteria	noInfo	Firmicutes	Bacilli	Lactobacillales	Lactobacillaceae	Lactobacillus	2	WP_048698801.1,WP_041501250.1	1	T1(WP_048698805.1)
GCF_002028345.1	Spiroplasma eriocheiris CCTCC M 207170	strain=CCTCC M 207170	Bacteria	noInfo	Tenericutes	Mollicutes	Entomoplasmatales	Spiroplasmataceae	Spiroplasma	noPanA	noPanA	NA	NA
GCF_003148775.1	Roseicyclus mahoneyensis	strain=DSM 16097	Bacteria	noInfo	Proteobacteria	Alphaproteobacteria	Rhodobacterales	Rhodobacteraceae	Roseicyclus	noPanA	noPanA	NA	NA
GCF_000829905.1	Beduini massiliensis	strain=GM1	Bacteria	noInfo	Firmicutes	Clostridia	Clostridiales	Clostridiaceae	Beduini	1	WP_041138018.1	1	T9(WP_041138017.1)
GCF_900112015.1	Azotobacter beijerinckii	strain=DSM 282	Bacteria	noInfo	Proteobacteria	Gammaproteobacteria	Pseudomonadales	Pseudomonadaceae	Azotobacter	noPanA	noPanA	NA	NA
GCF_003208655.1	Pedobacter nutrimenti	strain=DSM 27372	Bacteria	noInfo	Bacteroidetes	Sphingobacteriia	Sphingobacteriales	Sphingobacteriaceae	Pedobacter	noPanA	noPanA	NA	NA
GCF_003076455.1	Flavobacterium faecale	strain=WV33	Bacteria	noInfo	Bacteroidetes	Flavobacteriia	Flavobacteriales	Flavobacteriaceae	Flavobacterium	noPanA	noPanA	NA	NA
GCF_003475485.1	Dielma fastidiosa	strain=AF31-27BH	Bacteria	noInfo	Firmicutes	Erysipelotrichia	Erysipelotrichales	Erysipelotrichaceae	Dielma	1	WP_118455258.1	1	T2(WP_118455257.1)
GCF_000518585.1	Agrobacterium larrymoorei AF3.10 = ATCC 51759	strain=ATCC 51759	Bacteria	noInfo	Proteobacteria	Alphaproteobacteria	Rhizobiales	Rhizobiaceae	Agrobacterium	noPanA	noPanA	NA	NA
GCF_000403475.2	Lachnospiraceae bacterium 3-2	strain=3-2	Bacteria	noInfo	Firmicutes	Clostridia	Clostridiales	Lachnospiraceae	noInfo	2	WP_016226425.1,WP_016225020.1	1	T23(WP_016225021.1)
GCF_000333795.1	Wolbachia endosymbiont str. valsugana of Drosophila suzukii	strain=valsugana	Bacteria	noInfo	Proteobacteria	Alphaproteobacteria	Rickettsiales	Anaplasmataceae	Wolbachia	noPanA	noPanA	NA	NA
GCF_900249725.1	Cupriavidus oxalaticus	No Info	Bacteria	noInfo	Proteobacteria	Betaproteobacteria	Burkholderiales	Burkholderiaceae	Cupriavidus	noPanA	noPanA	NA	NA
GCF_004307985.1	Bacillus paranthracis	strain=NEU 1062	Bacteria	noInfo	Firmicutes	Bacilli	Bacillales	Bacillaceae	Bacillus	noPanA	noPanA	NA	NA
GCF_000214095.2	Acidithiobacillus ferrivorans SS3	strain=SS3	Bacteria	noInfo	Proteobacteria	Acidithiobacillia	Acidithiobacillales	Acidithiobacillaceae	Acidithiobacillus	1	WP_014030278.1	noPanT	noPanT
GCF_004054105.1	Gemmobacter intermedius	strain=119/4	Bacteria	noInfo	Proteobacteria	Alphaproteobacteria	Rhodobacterales	Rhodobacteraceae	Gemmobacter	noPanA	noPanA	NA	NA
GCF_000019965.1	Opitutus terrae PB90-1	strain=PB90-1	Bacteria	noInfo	Verrucomicrobia	Opitutae	Opitutales	Opitutaceae	Opitutus	noPanA	noPanA	NA	NA
GCF_000702245.1	Lachnospiraceae bacterium C6A11	strain=C6A11	Bacteria	noInfo	Firmicutes	Clostridia	Clostridiales	Lachnospiraceae	noInfo	1	WP_035623997.1	1	T36(WP_035623994.1)
GCF_000740055.1	Lactobacillus oryzae JCM 18671	strain=SG293	Bacteria	noInfo	Firmicutes	Bacilli	Lactobacillales	Lactobacillaceae	Lactobacillus	noPanA	noPanA	NA	NA
GCF_000518725.1	Mesoplasma seiffertii ATCC 49495	strain=ATCC 49495	Bacteria	noInfo	Tenericutes	Mollicutes	Entomoplasmatales	Entomoplasmataceae	Mesoplasma	noPanA	noPanA	NA	NA
GCF_003026475.1	Photobacterium lipolyticum	strain=DSM 16190	Bacteria	noInfo	Proteobacteria	Gammaproteobacteria	Vibrionales	Vibrionaceae	Photobacterium	noPanA	noPanA	NA	NA
GCF_900114615.1	Pelosinus propionicus DSM 13327	strain=DSM 13327	Bacteria	noInfo	Firmicutes	Negativicutes	Selenomonadales	Sporomusaceae	Pelosinus	noPanA	noPanA	NA	NA
GCF_900240275.1	Lactobacillus timonensis	strain=Marseille-P3825	Bacteria	noInfo	Firmicutes	Bacilli	Lactobacillales	Lactobacillaceae	Lactobacillus	noPanA	noPanA	NA	NA
GCF_002266855.1	Winogradskyella aurantia	strain=WNB302	Bacteria	noInfo	Bacteroidetes	Flavobacteriia	Flavobacteriales	Flavobacteriaceae	Winogradskyella	noPanA	noPanA	NA	NA
GCF_000710505.1	Planktothrix agardhii NIVA-CYA 126/8	strain=NIVA-CYA 126/8	Bacteria	noInfo	Cyanobacteria	noInfo	Oscillatoriales	Microcoleaceae	Planktothrix	1	WP_042154712.1	1	T5(WP_042154710.1)
GCF_900086575.1	Komagataeibacter rhaeticus	strain=iGEM	Bacteria	noInfo	Proteobacteria	Alphaproteobacteria	Rhodospirillales	Acetobacteraceae	Komagataeibacter	noPanA	noPanA	NA	NA
GCF_002902385.1	Staphylococcus intermedius NCTC 11048	strain=NCTC 11048	Bacteria	noInfo	Firmicutes	Bacilli	Bacillales	Staphylococcaceae	Staphylococcus	1	WP_096559744.1	noPanT	noPanT
GCF_001950325.1	Carboxydothermus islandicus	strain=SET	Bacteria	noInfo	Firmicutes	Clostridia	Thermoanaerobacterales	Thermoanaerobacteraceae	Carboxydothermus	noPanA	noPanA	NA	NA
GCF_900102075.1	Salipiger thiooxidans	strain=DSM 10146	Bacteria	noInfo	Proteobacteria	Alphaproteobacteria	Rhodobacterales	Rhodobacteraceae	Salipiger	noPanA	noPanA	NA	NA
GCF_000820025.1	Aeromonas popoffii	strain=CIP 105493	Bacteria	noInfo	Proteobacteria	Gammaproteobacteria	Aeromonadales	Aeromonadaceae	Aeromonas	noPanA	noPanA	NA	NA
GCF_003148475.1	Pseudaminobacter salicylatoxidans	strain=DSM 6986	Bacteria	noInfo	Proteobacteria	Alphaproteobacteria	Rhizobiales	Phyllobacteriaceae	Pseudaminobacter	2	WP_109614520.1,WP_109614079.1	1	T24(WP_109614080.1)
GCF_900129035.1	Psychroflexus salarius	strain=DSM 25661	Bacteria	noInfo	Bacteroidetes	Flavobacteriia	Flavobacteriales	Flavobacteriaceae	Psychroflexus	noPanA	noPanA	NA	NA
GCF_900155625.1	Virgibacillus dakarensis	strain=Marseille-P3469	Bacteria	noInfo	Firmicutes	Bacilli	Bacillales	Bacillaceae	Virgibacillus	noPanA	noPanA	NA	NA
GCF_003096075.1	Dietzia lutea	strain=YIM 80766	Bacteria	noInfo	Actinobacteria	Actinobacteria	Corynebacteriales	Dietziaceae	Dietzia	noPanA	noPanA	NA	NA
GCF_001641615.1	Pseudoalteromonas gelatinilytica	strain=NH153	Bacteria	noInfo	Proteobacteria	Gammaproteobacteria	Alteromonadales	Pseudoalteromonadaceae	Pseudoalteromonas	noPanA	noPanA	NA	NA
GCF_003751385.1	Desulfosoma caldarium	strain=DSM 22027	Bacteria	noInfo	Proteobacteria	Deltaproteobacteria	Syntrophobacterales	Syntrophobacteraceae	Desulfosoma	noPanA	noPanA	NA	NA
GCF_003264375.1	Micromonospora noduli	strain=Lupac 07	Bacteria	noInfo	Actinobacteria	Actinobacteria	Micromonosporales	Micromonosporaceae	Micromonospora	noPanA	noPanA	NA	NA
GCF_000787755.1	Streptacidiphilus albus	strain=NBRC 100918	Bacteria	noInfo	Actinobacteria	Actinobacteria	Streptomycetales	Streptomycetaceae	Streptacidiphilus	noPanA	noPanA	NA	NA
GCF_900607235.1	Olivibacter jilunii	strain=P8502	Bacteria	noInfo	Bacteroidetes	Sphingobacteriia	Sphingobacteriales	Sphingobacteriaceae	Olivibacter	1	WP_130854953.1	1	T8(WP_130854954.1)
GCF_002553585.1	Mycolicibacterium duvalii	strain=IP141180004	Bacteria	noInfo	Actinobacteria	Actinobacteria	Corynebacteriales	Mycobacteriaceae	Mycolicibacterium	noPanA	noPanA	NA	NA
GCF_900188275.1	Dokdonia pacifica	strain=DSM 25597	Bacteria	noInfo	Bacteroidetes	Flavobacteriia	Flavobacteriales	Flavobacteriaceae	Dokdonia	1	WP_089369984.1	1	T3(WP_089369985.1)
GCF_000255115.2	Desulfosporosinus acidiphilus SJ4	strain=SJ4	Bacteria	noInfo	Firmicutes	Clostridia	Clostridiales	Peptococcaceae	Desulfosporosinus	noPanA	noPanA	NA	NA
GCF_003667275.1	Mesonia aquimarina	strain=MCCC 1A11700	Bacteria	noInfo	Bacteroidetes	Flavobacteriia	Flavobacteriales	Flavobacteriaceae	Mesonia	noPanA	noPanA	NA	NA
GCF_001612985.1	Nocardia gamkensis NBRC 108242	strain=NBRC 108242	Bacteria	noInfo	Actinobacteria	Actinobacteria	Corynebacteriales	Nocardiaceae	Nocardia	noPanA	noPanA	NA	NA
GCF_900116765.1	Jannaschia seohaensis	strain=DSM 25227	Bacteria	noInfo	Proteobacteria	Alphaproteobacteria	Rhodobacterales	Rhodobacteraceae	Jannaschia	noPanA	noPanA	NA	NA
GCF_900660725.1	Mycoplasma arginini	strain=NCTC10129	Bacteria	noInfo	Tenericutes	Mollicutes	Mycoplasmatales	Mycoplasmataceae	Mycoplasma	noPanA	noPanA	NA	NA
GCF_001305075.1	Clostridia bacterium UC5.1-2G4	strain=UC5.1-2G4	Bacteria	noInfo	Firmicutes	Clostridia	noInfo	noInfo	noInfo	noPanA	noPanA	NA	NA
GCF_003353435.1	Idiomarina abyssalis	strain=017G.2	Bacteria	noInfo	Proteobacteria	Gammaproteobacteria	Alteromonadales	Idiomarinaceae	Idiomarina	noPanA	noPanA	NA	NA
GCF_002909255.1	Arenibacter hampyeongensis	strain=JCM 17788	Bacteria	noInfo	Bacteroidetes	Flavobacteriia	Flavobacteriales	Flavobacteriaceae	Arenibacter	noPanA	noPanA	NA	NA
GCF_900128465.1	Actinomyces bouchesdurhonensis	strain=Marseille-P2825	Bacteria	noInfo	Actinobacteria	Actinobacteria	Actinomycetales	Actinomycetaceae	Actinomyces	noPanA	noPanA	NA	NA
GCF_000021545.1	Sulfurihydrogenibium azorense Az-Fu1	strain=Az-Fu1	Bacteria	noInfo	Aquificae	Aquificae	Aquificales	Hydrogenothermaceae	Sulfurihydrogenibium	noPanA	noPanA	NA	NA
GCF_004216775.1	Cuneatibacter caecimuris	strain=DSM 29486	Bacteria	noInfo	Firmicutes	Clostridia	Clostridiales	Lachnospiraceae	Cuneatibacter	noPanA	noPanA	NA	NA
GCF_001742185.1	Pectobacterium wasabiae CFBP 3304	strain=CFBP 3304	Bacteria	noInfo	Proteobacteria	Gammaproteobacteria	Enterobacterales	Pectobacteriaceae	Pectobacterium	noPanA	noPanA	NA	NA
GCF_003053725.1	Rhodovulum kholense	strain=DSM 19783	Bacteria	noInfo	Proteobacteria	Alphaproteobacteria	Rhodobacterales	Rhodobacteraceae	Rhodovulum	noPanA	noPanA	NA	NA
GCF_002154575.1	Streptomyces bobili	strain=NRRL B-1338	Bacteria	noInfo	Actinobacteria	Actinobacteria	Streptomycetales	Streptomycetaceae	Streptomyces	noPanA	noPanA	NA	NA
GCF_001870435.1	Pseudomonas costantinii	strain=LMG 22119	Bacteria	noInfo	Proteobacteria	Gammaproteobacteria	Pseudomonadales	Pseudomonadaceae	Pseudomonas	noPanA	noPanA	NA	NA
GCF_003065365.1	Polynucleobacter difficilis	strain=AM-8B5	Bacteria	noInfo	Proteobacteria	Betaproteobacteria	Burkholderiales	Burkholderiaceae	Polynucleobacter	noPanA	noPanA	NA	NA
GCF_003610235.1	Catellatospora citrea	strain=DSM 44097	Bacteria	noInfo	Actinobacteria	Actinobacteria	Micromonosporales	Micromonosporaceae	Catellatospora	noPanA	noPanA	NA	NA
GCF_900460215.1	Suttonella indologenes	strain=NCTC10717	Bacteria	noInfo	Proteobacteria	Gammaproteobacteria	Cardiobacteriales	Cardiobacteriaceae	Suttonella	1	WP_115218720.1	1	T3(WP_115218721.1)
GCF_000376245.1	Acaricomes phytoseiuli DSM 14247	strain=DSM 14247	Bacteria	noInfo	Actinobacteria	Actinobacteria	Micrococcales	Micrococcaceae	Acaricomes	noPanA	noPanA	NA	NA
GCF_003991895.1	Chroococcidiopsis cubana SAG 39.79	strain=SAG 39.79	Bacteria	noInfo	Cyanobacteria	noInfo	Chroococcidiopsidales	Chroococcidiopsidaceae	Chroococcidiopsis	1	WP_106171504.1	1	T1(WP_106171502.1)
GCF_900100115.1	Chryseobacterium soldanellicola	strain=DSM 17072	Bacteria	noInfo	Bacteroidetes	Flavobacteriia	Flavobacteriales	Flavobacteriaceae	Chryseobacterium	noPanA	noPanA	NA	NA
GCF_900103615.1	Romboutsia lituseburensis DSM 797	strain=DSM 797	Bacteria	noInfo	Firmicutes	Clostridia	Clostridiales	Peptostreptococcaceae	Romboutsia	noPanA	noPanA	NA	NA
GCF_000970465.2	Devosia insulae DS-56	strain=DS-56	Bacteria	noInfo	Proteobacteria	Alphaproteobacteria	Rhizobiales	Hyphomicrobiaceae	Devosia	noPanA	noPanA	NA	NA
GCF_003595235.1	Streptomyces griseorubiginosus	strain=3E-1	Bacteria	noInfo	Actinobacteria	Actinobacteria	Streptomycetales	Streptomycetaceae	Streptomyces	noPanA	noPanA	NA	NA
GCF_000246855.1	Niastella koreensis GR20-10	strain=GR20-10	Bacteria	noInfo	Bacteroidetes	Chitinophagia	Chitinophagales	Chitinophagaceae	Niastella	1	WP_014220904.1	1	T3(WP_014220903.1)
GCF_003573545.1	Mariniphaga sediminis	strain=SY21	Bacteria	noInfo	Bacteroidetes	Bacteroidia	Marinilabiliales	Prolixibacteraceae	Mariniphaga	1	WP_119350015.1	1	T2(WP_119350016.1)
GCF_000512355.1	Legionella oakridgensis ATCC 33761 = DSM 21215	strain=ATCC 33761 = DSM 21215; OR-10	Bacteria	noInfo	Proteobacteria	Gammaproteobacteria	Legionellales	Legionellaceae	Legionella	noPanA	noPanA	NA	NA
GCF_000012145.1	Rickettsia felis URRWXCal2	strain=URRWXCal2; California 2	Bacteria	noInfo	Proteobacteria	Alphaproteobacteria	Rickettsiales	Rickettsiaceae	Rickettsia	1	WP_011271122.1	1	T48(WP_011271121.1)
GCF_001632765.1	Alteromonas stellipolaris	strain=PQQ-42	Bacteria	noInfo	Proteobacteria	Gammaproteobacteria	Alteromonadales	Alteromonadaceae	Alteromonas	noPanA	noPanA	NA	NA
GCF_002078015.1	Niastella populi	strain=CCTCC AB 208238	Bacteria	noInfo	Bacteroidetes	Chitinophagia	Chitinophagales	Chitinophagaceae	Niastella	2	WP_081164617.1,WP_081170359.1	2	T2(WP_081170357.1),T3(WP_081164616.1)
GCF_002871875.1	Brevibacterium paucivorans	strain=UMB1301	Bacteria	noInfo	Actinobacteria	Actinobacteria	Micrococcales	Brevibacteriaceae	Brevibacterium	noPanA	noPanA	NA	NA
GCF_003147545.1	Streptomyces globisporus	strain=TFH56	Bacteria	noInfo	Actinobacteria	Actinobacteria	Streptomycetales	Streptomycetaceae	Streptomyces	noPanA	noPanA	NA	NA
GCF_900156595.1	Thalassobius mediterraneus	strain=DSM 16398	Bacteria	noInfo	Proteobacteria	Alphaproteobacteria	Rhodobacterales	Rhodobacteraceae	Thalassobius	1	WP_058319231.1	1	T24(WP_058319232.1)
GCF_900111375.1	Phycicoccus cremeus	strain=CGMCC 1.6963	Bacteria	noInfo	Actinobacteria	Actinobacteria	Micrococcales	Intrasporangiaceae	Phycicoccus	noPanA	noPanA	NA	NA
GCF_000757425.2	Tatumella morbirosei	strain=LMG 23360	Bacteria	noInfo	Proteobacteria	Gammaproteobacteria	Enterobacterales	Erwiniaceae	Tatumella	1	WP_038018856.1	1	T3(WP_038018854.1)
GCF_001436045.1	Lactobacillus frumenti DSM 13145	strain=DSM 13145	Bacteria	noInfo	Firmicutes	Bacilli	Lactobacillales	Lactobacillaceae	Lactobacillus	noPanA	noPanA	NA	NA
GCF_000234135.1	Selenomonas noxia F0398	strain=F0398	Bacteria	noInfo	Firmicutes	Negativicutes	Selenomonadales	Selenomonadaceae	Selenomonas	noPanA	noPanA	NA	NA
GCF_001443665.1	endosymbiont of Ridgeia piscesae	No Info	Bacteria	noInfo	Proteobacteria	Gammaproteobacteria	noInfo	noInfo	noInfo	noPanA	noPanA	NA	NA
GCF_001238385.1	Exiguobacterium acetylicum	strain=ZBG2	Bacteria	noInfo	Firmicutes	Bacilli	Bacillales	noInfo	Exiguobacterium	noPanA	noPanA	NA	NA
GCF_001570565.1	Herbidospora yilanensis	strain=NBRC 106371	Bacteria	noInfo	Actinobacteria	Actinobacteria	Streptosporangiales	Streptosporangiaceae	Herbidospora	noPanA	noPanA	NA	NA
GCF_002915525.1	Lactonifactor longoviformis	strain=DSM 17459	Bacteria	noInfo	Firmicutes	Clostridia	Clostridiales	Clostridiaceae	Lactonifactor	noPanA	noPanA	NA	NA
GCF_000281175.1	Caldilinea aerophila DSM 14535 = NBRC 104270	strain=DSM 14535	Bacteria	noInfo	Chloroflexi	Caldilineae	Caldilineales	Caldilineaceae	Caldilinea	noPanA	noPanA	NA	NA
GCF_000685255.1	Hyphomonas hirschiana VP5	strain=VP5	Bacteria	noInfo	Proteobacteria	Alphaproteobacteria	Rhodobacterales	Hyphomonadaceae	Hyphomonas	noPanA	noPanA	NA	NA
GCF_004569295.1	Rothia nasimurium	strain=irhom_31	Bacteria	noInfo	Actinobacteria	Actinobacteria	Micrococcales	Micrococcaceae	Rothia	noPanA	noPanA	NA	NA
GCF_000711805.1	Vibrio rhizosphaerae DSM 18581	strain=DSM 18581	Bacteria	noInfo	Proteobacteria	Gammaproteobacteria	Vibrionales	Vibrionaceae	Vibrio	noPanA	noPanA	NA	NA
GCF_001186155.3	Planococcus versutus	strain=L10.15	Bacteria	noInfo	Firmicutes	Bacilli	Bacillales	Planococcaceae	Planococcus	noPanA	noPanA	NA	NA
GCF_900107435.1	Herbiconiux ginsengi	strain=CGMCC 4.3491	Bacteria	noInfo	Actinobacteria	Actinobacteria	Micrococcales	Microbacteriaceae	Herbiconiux	noPanA	noPanA	NA	NA
GCF_000024965.1	Xylanimonas cellulosilytica DSM 15894	strain=DSM 15894	Bacteria	noInfo	Actinobacteria	Actinobacteria	Micrococcales	Promicromonosporaceae	Xylanimonas	noPanA	noPanA	NA	NA
GCF_900637915.1	Propionibacterium australiense	strain=NCTC13651	Bacteria	noInfo	Actinobacteria	Actinobacteria	Propionibacteriales	Propionibacteriaceae	Propionibacterium	1	WP_119161501.1	noPanT	noPanT
GCF_000321005.1	Anaerococcus senegalensis JC48	strain=type strain: JC17	Bacteria	noInfo	Firmicutes	Tissierellia	Tissierellales	Peptoniphilaceae	Anaerococcus	noPanA	noPanA	NA	NA
GCF_000518285.1	Entomoplasma lucivorax ATCC 49196	strain=ATCC 49196	Bacteria	noInfo	Tenericutes	Mollicutes	Entomoplasmatales	Entomoplasmataceae	Entomoplasma	1	WP_028126990.1	1	T53(WP_028126991.1)
GCF_900108955.1	Flavobacterium terrigena	strain=DSM 17934	Bacteria	noInfo	Bacteroidetes	Flavobacteriia	Flavobacteriales	Flavobacteriaceae	Flavobacterium	noPanA	noPanA	NA	NA
GCF_000152145.1	Oscillochloris trichoides DG-6	strain=DG-6	Bacteria	noInfo	Chloroflexi	Chloroflexia	Chloroflexales	Oscillochloridaceae	Oscillochloris	noPanA	noPanA	NA	NA
GCF_000154465.1	Alistipes putredinis DSM 17216	strain=DSM 17216	Bacteria	noInfo	Bacteroidetes	Bacteroidia	Bacteroidales	Rikenellaceae	Alistipes	noPanA	noPanA	NA	NA
GCF_003344925.1	Flavobacterium arcticum	strain=SM1502	Bacteria	noInfo	Bacteroidetes	Flavobacteriia	Flavobacteriales	Flavobacteriaceae	Flavobacterium	2	WP_114677797.1,WP_114677716.1	2	T3(WP_114677715.1),T12(WP_114677798.1)
GCF_002155995.1	Crossiella equi	strain=NRRL B-24104	Bacteria	noInfo	Actinobacteria	Actinobacteria	Pseudonocardiales	Pseudonocardiaceae	Crossiella	noPanA	noPanA	NA	NA
GCF_002983685.1	Streptobacillus moniliformis	strain=FDAARGOS_310	Bacteria	noInfo	Fusobacteria	Fusobacteriia	Fusobacteriales	Leptotrichiaceae	Streptobacillus	1	WP_012859286.1	1	T9(WP_080513384.1)
GCF_002802875.1	Bifidobacterium primatium	strain=TRE 1	Bacteria	noInfo	Actinobacteria	Actinobacteria	Bifidobacteriales	Bifidobacteriaceae	Bifidobacterium	1	WP_100511530.1	1	T7(WP_100511531.1)
GCF_001747085.1	Algibacter aquaticus	strain=SK-16	Bacteria	noInfo	Bacteroidetes	Flavobacteriia	Flavobacteriales	Flavobacteriaceae	Algibacter	1	WP_069831422.1	1	T3(WP_069831423.1)
GCF_002102115.1	Mycolicibacterium doricum	strain=DSM 44339	Bacteria	noInfo	Actinobacteria	Actinobacteria	Corynebacteriales	Mycobacteriaceae	Mycolicibacterium	noPanA	noPanA	NA	NA
GCF_002849715.1	Arthrobacter crystallopoietes	strain=DSM 20117	Bacteria	noInfo	Actinobacteria	Actinobacteria	Micrococcales	Micrococcaceae	Arthrobacter	noPanA	noPanA	NA	NA
GCF_900636265.1	Staphylococcus warneri	strain=NCTC7291	Bacteria	noInfo	Firmicutes	Bacilli	Bacillales	Staphylococcaceae	Staphylococcus	noPanA	noPanA	NA	NA
GCF_002911015.1	Streptomyces populi	strain=A249	Bacteria	noInfo	Actinobacteria	Actinobacteria	Streptomycetales	Streptomycetaceae	Streptomyces	noPanA	noPanA	NA	NA
GCF_900456935.1	Serratia grimesii	strain=NCTC11543	Bacteria	noInfo	Proteobacteria	Gammaproteobacteria	Enterobacterales	Yersiniaceae	Serratia	noPanA	noPanA	NA	NA
GCF_002346025.1	Burkholderia mallei	strain=Turkey2	Bacteria	noInfo	Proteobacteria	Betaproteobacteria	Burkholderiales	Burkholderiaceae	Burkholderia	noPanA	noPanA	NA	NA
GCF_000498975.2	Pseudomonas soli	strain=SJ10	Bacteria	noInfo	Proteobacteria	Gammaproteobacteria	Pseudomonadales	Pseudomonadaceae	Pseudomonas	noPanA	noPanA	NA	NA
GCF_000513555.1	Lachnospiraceae bacterium JC7	strain=JC7	Bacteria	noInfo	Firmicutes	Clostridia	Clostridiales	Lachnospiraceae	noInfo	noPanA	noPanA	NA	NA
GCF_002157895.1	Oceanisphaera profunda	strain=SM1222	Bacteria	noInfo	Proteobacteria	Gammaproteobacteria	Aeromonadales	Aeromonadaceae	Oceanisphaera	noPanA	noPanA	NA	NA
GCF_003940765.1	Enterobacter asburiae	strain=CAV1043	Bacteria	noInfo	Proteobacteria	Gammaproteobacteria	Enterobacterales	Enterobacteriaceae	Enterobacter	noPanA	noPanA	NA	NA
GCF_900659615.1	Actinomadura fibrosa	No Info	Bacteria	noInfo	Actinobacteria	Actinobacteria	Streptosporangiales	Thermomonosporaceae	Actinomadura	noPanA	noPanA	NA	NA
GCF_000768855.1	Porphyromonadaceae bacterium COT-184 OH4590	strain=COT-184 OH4590	Bacteria	noInfo	Bacteroidetes	Bacteroidia	Bacteroidales	Porphyromonadaceae	noInfo	noPanA	noPanA	NA	NA
GCF_000400425.1	Vibrio sagamiensis NBRC 104589	strain=NBRC 104589	Bacteria	noInfo	Proteobacteria	Gammaproteobacteria	Vibrionales	Vibrionaceae	Vibrio	noPanA	noPanA	NA	NA
GCF_900174585.1	Parendozoicomonas haliclonae	No Info	Bacteria	noInfo	Proteobacteria	Gammaproteobacteria	Oceanospirillales	Endozoicomonadaceae	Parendozoicomonas	noPanA	noPanA	NA	NA
GCF_000164015.3	Pseudomonas savastanoi pv. savastanoi NCPPB 3335	strain=NCPPB 3335	Bacteria	noInfo	Proteobacteria	Gammaproteobacteria	Pseudomonadales	Pseudomonadaceae	Pseudomonas	1	WP_057446143.1	1	T5(WP_057446142.1)
GCF_900116365.1	Zhouia amylolytica	strain=CGMCC 1.6114	Bacteria	noInfo	Bacteroidetes	Flavobacteriia	Flavobacteriales	Flavobacteriaceae	Zhouia	noPanA	noPanA	NA	NA
GCF_002285255.1	Comamonadaceae bacterium NML97-0112	strain=NML97-0112	Bacteria	noInfo	Proteobacteria	Betaproteobacteria	Burkholderiales	Comamonadaceae	noInfo	1	WP_095542528.1	1	T56(WP_095542527.1)
GCF_000419445.1	Gryllotalpicola ginsengisoli DSM 22003	strain=DSM 22003	Bacteria	noInfo	Actinobacteria	Actinobacteria	Micrococcales	Microbacteriaceae	Gryllotalpicola	noPanA	noPanA	NA	NA
GCF_003936185.1	Pseudomonas luteola	strain=PL_137	Bacteria	noInfo	Proteobacteria	Gammaproteobacteria	Pseudomonadales	Pseudomonadaceae	Pseudomonas	noPanA	noPanA	NA	NA
GCF_001679965.1	Mycolicibacter kumamotonensis	strain=Roo	Bacteria	noInfo	Actinobacteria	Actinobacteria	Corynebacteriales	Mycobacteriaceae	Mycolicibacter	noPanA	noPanA	NA	NA
GCF_001632865.1	Streptomyces ambofaciens	strain=DSM 40697	Bacteria	noInfo	Actinobacteria	Actinobacteria	Streptomycetales	Streptomycetaceae	Streptomyces	noPanA	noPanA	NA	NA
GCF_002088945.1	Henriciella pelagia	strain=LA220	Bacteria	noInfo	Proteobacteria	Alphaproteobacteria	Rhodobacterales	Hyphomonadaceae	Henriciella	noPanA	noPanA	NA	NA
GCF_900478045.1	Corynebacterium minutissimum	strain=NCTC10288	Bacteria	noInfo	Actinobacteria	Actinobacteria	Corynebacteriales	Corynebacteriaceae	Corynebacterium	1	WP_039676220.1	noPanT	noPanT
GCF_900113275.1	Neptunomonas qingdaonensis	strain=CGMCC 1.10971	Bacteria	noInfo	Proteobacteria	Gammaproteobacteria	Oceanospirillales	Oceanospirillaceae	Neptunomonas	noPanA	noPanA	NA	NA
GCF_002086515.1	Mycolicibacter arupensis	strain=DSM 44942	Bacteria	noInfo	Actinobacteria	Actinobacteria	Corynebacteriales	Mycobacteriaceae	Mycolicibacter	noPanA	noPanA	NA	NA
GCF_000373725.1	Acinetobacter bouvetii DSM 14964 = CIP 107468	strain=DSM 14964	Bacteria	noInfo	Proteobacteria	Gammaproteobacteria	Pseudomonadales	Moraxellaceae	Acinetobacter	noPanA	noPanA	NA	NA
GCF_000382225.1	Hymenobacter aerophilus DSM 13606	strain=DSM 13606	Bacteria	noInfo	Bacteroidetes	Cytophagia	Cytophagales	Hymenobacteraceae	Hymenobacter	noPanA	noPanA	NA	NA
GCF_002899695.1	Rubneribacter badeniensis	strain=ResAG-85	Bacteria	noInfo	Actinobacteria	Coriobacteriia	Eggerthellales	Eggerthellaceae	Rubneribacter	1	WP_087196650.1	noPanT	noPanT
GCF_003812705.1	Chryseobacterium arthrosphaerae	strain=FDAARGOS_519	Bacteria	noInfo	Bacteroidetes	Flavobacteriia	Flavobacteriales	Flavobacteriaceae	Chryseobacterium	noPanA	noPanA	NA	NA
GCF_000157955.1	Subdoligranulum variabile DSM 15176	strain=DSM 15176	Bacteria	noInfo	Firmicutes	Clostridia	Clostridiales	Ruminococcaceae	Subdoligranulum	noPanA	noPanA	NA	NA
GCF_001420695.1	Brevibacillus choshinensis	strain=DSM 8552	Bacteria	noInfo	Firmicutes	Bacilli	Bacillales	Paenibacillaceae	Brevibacillus	noPanA	noPanA	NA	NA
GCF_003668565.1	Mycetocola zhadangensis	strain=ZD1-4	Bacteria	noInfo	Actinobacteria	Actinobacteria	Micrococcales	Microbacteriaceae	Mycetocola	noPanA	noPanA	NA	NA
GCF_900112905.1	Thermoanaerobacter thermohydrosulfuricus	strain=DSM 7021	Bacteria	noInfo	Firmicutes	Clostridia	Thermoanaerobacterales	Thermoanaerobacteraceae	Thermoanaerobacter	1	WP_074665326.1	1	T1(WP_074665280.1)
GCF_900108245.1	Bosea lathyri	strain=DSM 26656	Bacteria	noInfo	Proteobacteria	Alphaproteobacteria	Rhizobiales	Bradyrhizobiaceae	Bosea	noPanA	noPanA	NA	NA
GCF_900230155.1	bacterium JGI 053	strain=JGI 053	Bacteria	noInfo	noInfo	noInfo	noInfo	noInfo	noInfo	2	WP_096635394.1,WP_096635021.1	noPanT	noPanT
GCF_000425665.1	Gemella cuniculi DSM 15828	strain=DSM 15828	Bacteria	noInfo	Firmicutes	Bacilli	Bacillales	noInfo	Gemella	noPanA	noPanA	NA	NA
GCF_003762865.1	Muribaculaceae bacterium Isolate-113 (HZI)	strain=Isolate-113 (HZI)	Bacteria	noInfo	Bacteroidetes	Bacteroidia	Bacteroidales	Muribaculaceae	noInfo	noPanA	noPanA	NA	NA
GCF_003014575.1	Cecembia rubra	strain=DSM 28057	Bacteria	noInfo	Bacteroidetes	Cytophagia	Cytophagales	Cyclobacteriaceae	Cecembia	noPanA	noPanA	NA	NA
GCF_001613485.1	Nocardia rhamnosiphila NBRC 108938	strain=NBRC 108938	Bacteria	noInfo	Actinobacteria	Actinobacteria	Corynebacteriales	Nocardiaceae	Nocardia	noPanA	noPanA	NA	NA
GCF_002009215.1	Mycoplasma capricolum subsp. capripneumoniae	strain=zly1309F	Bacteria	noInfo	Tenericutes	Mollicutes	Mycoplasmatales	Mycoplasmataceae	Mycoplasma	noPanA	noPanA	NA	NA
GCF_000155695.1	Verrucomicrobiae bacterium DG1235	strain=DG1235	Bacteria	noInfo	Verrucomicrobia	Verrucomicrobiae	noInfo	noInfo	noInfo	noPanA	noPanA	NA	NA
GCF_000164905.1	Hydrogenobacter thermophilus TK-6	strain=TK-6	Bacteria	noInfo	Aquificae	Aquificae	Aquificales	Aquificaceae	Hydrogenobacter	noPanA	noPanA	NA	NA
GCF_900115775.1	Siccationidurans arizonensis	strain=OR362-8,ATCC BAA-1266,JCM 13504	Bacteria	noInfo	Bacteroidetes	Cytophagia	Cytophagales	Hymenobacteraceae	Siccationidurans	noPanA	noPanA	NA	NA
GCF_000761495.1	Acinetobacter idrijaensis	strain=MII	Bacteria	noInfo	Proteobacteria	Gammaproteobacteria	Pseudomonadales	Moraxellaceae	Acinetobacter	noPanA	noPanA	NA	NA
GCF_002893085.1	Chryseobacterium scophthalmum	strain=VV8	Bacteria	noInfo	Bacteroidetes	Flavobacteriia	Flavobacteriales	Flavobacteriaceae	Chryseobacterium	noPanA	noPanA	NA	NA
GCF_000803645.1	Sphingopyxis fribergensis	strain=Kp5.2	Bacteria	noInfo	Proteobacteria	Alphaproteobacteria	Sphingomonadales	Sphingomonadaceae	Sphingopyxis	noPanA	noPanA	NA	NA
GCF_001747405.1	Chlorobaculum limnaeum	strain=DSM 1677	Bacteria	noInfo	Chlorobi	Chlorobia	Chlorobiales	Chlorobiaceae	Chlorobaculum	noPanA	noPanA	NA	NA
GCF_000304455.1	Cardinium endosymbiont cEper1 of Encarsia pergandiella	strain=cEper1	Bacteria	noInfo	Bacteroidetes	Cytophagia	Cytophagales	Amoebophilaceae	Candidatus Cardinium	noPanA	noPanA	NA	NA
GCF_004102925.1	Brevundimonas diminuta	strain=ATCC(B) 19146	Bacteria	noInfo	Proteobacteria	Alphaproteobacteria	Caulobacterales	Caulobacteraceae	Brevundimonas	noPanA	noPanA	NA	NA
GCF_000698925.1	Prevotella loescheii DSM 19665 = JCM 12249 = ATCC 15930	strain=ATCC 15930	Bacteria	noInfo	Bacteroidetes	Bacteroidia	Bacteroidales	Prevotellaceae	Prevotella	noPanA	noPanA	NA	NA
GCF_003789135.1	Kluyvera ascorbata	strain=OT2	Bacteria	noInfo	Proteobacteria	Gammaproteobacteria	Enterobacterales	Enterobacteriaceae	Kluyvera	noPanA	noPanA	NA	NA
GCF_000374325.1	Allofustis seminis DSM 15817	strain=DSM 15817	Bacteria	noInfo	Firmicutes	Bacilli	Lactobacillales	Carnobacteriaceae	Allofustis	noPanA	noPanA	NA	NA
GCF_004365555.1	Allofrancisella inopinata	strain=DSM 101834	Bacteria	noInfo	Proteobacteria	Gammaproteobacteria	Thiotrichales	Francisellaceae	Allofrancisella	noPanA	noPanA	NA	NA
GCF_000744065.1	'Chrysanthemum coronarium' phytoplasma	strain=OY-V	Bacteria	noInfo	Tenericutes	Mollicutes	Acholeplasmatales	Acholeplasmataceae	Candidatus Phytoplasma	noPanA	noPanA	NA	NA
GCF_900104185.1	Halobacillus aidingensis	strain=CGMCC 1.3703	Bacteria	noInfo	Firmicutes	Bacilli	Bacillales	Bacillaceae	Halobacillus	noPanA	noPanA	NA	NA
GCF_001999285.1	Rodentibacter genomosp. 1	strain=ppn416	Bacteria	noInfo	Proteobacteria	Gammaproteobacteria	Pasteurellales	Pasteurellaceae	Rodentibacter	noPanA	noPanA	NA	NA
GCF_002101785.1	Mycobacterium palustre	strain=DSM 44572	Bacteria	noInfo	Actinobacteria	Actinobacteria	Corynebacteriales	Mycobacteriaceae	Mycobacterium	noPanA	noPanA	NA	NA
GCF_900155475.1	Methylomagnum ishizawai	strain=175	Bacteria	noInfo	Proteobacteria	Gammaproteobacteria	Methylococcales	Methylococcaceae	Methylomagnum	noPanA	noPanA	NA	NA
GCF_001466305.1	Defluviitalea phaphyphila	strain=Alg1	Bacteria	noInfo	Firmicutes	Clostridia	Clostridiales	Defluviitaleaceae	Defluviitalea	noPanA	noPanA	NA	NA
GCF_003851605.1	Pseudomonas orientalis	strain=R2-66-08W	Bacteria	noInfo	Proteobacteria	Gammaproteobacteria	Pseudomonadales	Pseudomonadaceae	Pseudomonas	1	WP_124357268.1	1	T3(WP_124357267.1)
GCF_001595995.1	Bradyrhizobium liaoningense	strain=CCNWSX0360	Bacteria	noInfo	Proteobacteria	Alphaproteobacteria	Rhizobiales	Bradyrhizobiaceae	Bradyrhizobium	1	WP_061882358.1	1	T1(WP_061882359.1)
GCF_003731635.1	Alteromonas oceani	strain=S35	Bacteria	noInfo	Proteobacteria	Gammaproteobacteria	Alteromonadales	Alteromonadaceae	Alteromonas	noPanA	noPanA	NA	NA
GCF_001435975.1	Lactobacillus collinoides DSM 20515 = JCM 1123	strain=DSM 20515	Bacteria	noInfo	Firmicutes	Bacilli	Lactobacillales	Lactobacillaceae	Lactobacillus	noPanA	noPanA	NA	NA
GCF_001556855.1	Rhizobiales bacterium CCH2-A4	strain=CCH2-A4	Bacteria	noInfo	Proteobacteria	Alphaproteobacteria	Rhizobiales	noInfo	noInfo	noPanA	noPanA	NA	NA
GCF_900188485.1	Asanoa hainanensis	strain=CGMCC 4.5593	Bacteria	noInfo	Actinobacteria	Actinobacteria	Micromonosporales	Micromonosporaceae	Asanoa	1	WP_089246300.1	1	T26(WP_089246298.1)
GCF_000381545.1	Rhodonellum psychrophilum GCM71 = DSM 17998	strain=DSM 17998	Bacteria	noInfo	Bacteroidetes	Cytophagia	Cytophagales	Cytophagaceae	Rhodonellum	noPanA	noPanA	NA	NA
GCF_001556825.1	Rhizobiales bacterium CCH11-D2	strain=CCH11-D2	Bacteria	noInfo	Proteobacteria	Alphaproteobacteria	Rhizobiales	noInfo	noInfo	noPanA	noPanA	NA	NA
GCF_900111015.1	Solimonas aquatica	strain=DSM 25927	Bacteria	noInfo	Proteobacteria	Gammaproteobacteria	Nevskiales	Sinobacteraceae	Solimonas	noPanA	noPanA	NA	NA
GCF_003206515.1	Deinococcus actinosclerus	strain=SJTR	Bacteria	noInfo	Deinococcus-Thermus	Deinococci	Deinococcales	Deinococcaceae	Deinococcus	1	WP_110828099.1	noPanT	noPanT
GCF_001485145.1	Streptomyces turgidiscabies	strain=T45	Bacteria	noInfo	Actinobacteria	Actinobacteria	Streptomycetales	Streptomycetaceae	Streptomyces	noPanA	noPanA	NA	NA
GCF_003944715.1	Hymenobacter rigui	strain=KCTC 12533	Bacteria	noInfo	Bacteroidetes	Cytophagia	Cytophagales	Hymenobacteraceae	Hymenobacter	noPanA	noPanA	NA	NA
GCF_003054045.1	Sphingobacterium faecium	strain=DSM 11690	Bacteria	noInfo	Bacteroidetes	Sphingobacteriia	Sphingobacteriales	Sphingobacteriaceae	Sphingobacterium	noPanA	noPanA	NA	NA
GCF_003570935.1	Candidatus Cryosericum odellii	strain=SMC5	Bacteria	noInfo	Candidatus Cryosericota	Candidatus Cryosericia	Candidatus Cryosericales	Candidatus Cryosericaceae	Candidatus Cryosericum	1	WP_119120440.1	1	T14(WP_119120439.1)
GCF_001556995.1	Erythrobacteraceae bacterium CCH12-C2	strain=CCH12-C2	Bacteria	noInfo	Proteobacteria	Alphaproteobacteria	Sphingomonadales	Erythrobacteraceae	noInfo	noPanA	noPanA	NA	NA
GCF_000876205.1	Lactobacillus wasatchensis	strain=WDC04	Bacteria	noInfo	Firmicutes	Bacilli	Lactobacillales	Lactobacillaceae	Lactobacillus	noPanA	noPanA	NA	NA
GCF_004104415.1	Corallococcus coralloides	strain=B035	Bacteria	noInfo	Proteobacteria	Deltaproteobacteria	Myxococcales	Myxococcaceae	Corallococcus	noPanA	noPanA	NA	NA
GCF_000012825.1	Bacteroides vulgatus ATCC 8482	strain=ATCC 8482	Bacteria	noInfo	Bacteroidetes	Bacteroidia	Bacteroidales	Bacteroidaceae	Bacteroides	2	WP_005839414.1,WP_005839416.1	noPanT	noPanT
GCF_001687365.1	Pararhizobium polonicum	strain=F5.1	Bacteria	noInfo	Proteobacteria	Alphaproteobacteria	Rhizobiales	Rhizobiaceae	Pararhizobium	noPanA	noPanA	NA	NA
GCF_000384315.1	Amycolatopsis nigrescens CSC17Ta-90	strain=CSC17Ta-90	Bacteria	noInfo	Actinobacteria	Actinobacteria	Pseudonocardiales	Pseudonocardiaceae	Amycolatopsis	noPanA	noPanA	NA	NA
GCF_000830505.1	Vibrio mytili	strain=CAIM 528	Bacteria	noInfo	Proteobacteria	Gammaproteobacteria	Vibrionales	Vibrionaceae	Vibrio	noPanA	noPanA	NA	NA
GCF_000336555.1	Afipia clevelandensis ATCC 49720	strain=ATCC 49720	Bacteria	noInfo	Proteobacteria	Alphaproteobacteria	Rhizobiales	Bradyrhizobiaceae	Afipia	noPanA	noPanA	NA	NA
GCF_000717405.1	Nocardia carnea	strain=NRRL B-1997	Bacteria	noInfo	Actinobacteria	Actinobacteria	Corynebacteriales	Nocardiaceae	Nocardia	noPanA	noPanA	NA	NA
GCF_001580535.1	Acetobacter cerevisiae	strain=LMG 1625	Bacteria	noInfo	Proteobacteria	Alphaproteobacteria	Rhodospirillales	Acetobacteraceae	Acetobacter	noPanA	noPanA	NA	NA
GCF_900112235.1	Marinospirillum celere	strain=DSM 18438	Bacteria	noInfo	Proteobacteria	Gammaproteobacteria	Oceanospirillales	Oceanospirillaceae	Marinospirillum	noPanA	noPanA	NA	NA
GCF_900636985.1	Klebsiella oxytoca	strain=NCTC13727	Bacteria	noInfo	Proteobacteria	Gammaproteobacteria	Enterobacterales	Enterobacteriaceae	Klebsiella	noPanA	noPanA	NA	NA
GCF_002104575.1	Bacillus mycoides	strain=Gnyt1	Bacteria	noInfo	Firmicutes	Bacilli	Bacillales	Bacillaceae	Bacillus	noPanA	noPanA	NA	NA
GCF_900129875.1	Marivita hallyeonensis	strain=DSM 29431	Bacteria	noInfo	Proteobacteria	Alphaproteobacteria	Rhodobacterales	Rhodobacteraceae	Marivita	noPanA	noPanA	NA	NA
GCF_001685485.1	Formosa haliotis	strain=LMG 28520	Bacteria	noInfo	Bacteroidetes	Flavobacteriia	Flavobacteriales	Flavobacteriaceae	Formosa	noPanA	noPanA	NA	NA
GCF_900184225.1	Brevibacterium ihuae	strain=CV3	Bacteria	noInfo	Actinobacteria	Actinobacteria	Micrococcales	Brevibacteriaceae	Brevibacterium	1	WP_101652758.1	noPanT	noPanT
GCF_002900975.1	Tabrizicola aquatica	strain=RCRI19	Bacteria	noInfo	Proteobacteria	Alphaproteobacteria	Rhodobacterales	Rhodobacteraceae	Tabrizicola	noPanA	noPanA	NA	NA
GCF_000241465.1	Sphingomonas echinoides ATCC 14820	strain=ATCC 14820	Bacteria	noInfo	Proteobacteria	Alphaproteobacteria	Sphingomonadales	Sphingomonadaceae	Sphingomonas	noPanA	noPanA	NA	NA
GCF_003950215.1	Halomonas venusta	strain=MA-ZP17-13	Bacteria	noInfo	Proteobacteria	Gammaproteobacteria	Oceanospirillales	Halomonadaceae	Halomonas	noPanA	noPanA	NA	NA
GCF_003477655.1	Firmicutes bacterium AF36-19BH	strain=AF36-19BH	Bacteria	noInfo	Firmicutes	noInfo	noInfo	noInfo	noInfo	1	WP_117960980.1	noPanT	noPanT
GCF_001941485.1	Corynebacterium frankenforstense DSM 45800	strain=ST18	Bacteria	noInfo	Actinobacteria	Actinobacteria	Corynebacteriales	Corynebacteriaceae	Corynebacterium	1	WP_075663005.1	1	T7(WP_075663004.1)
GCF_000014965.1	Syntrophobacter fumaroxidans MPOB	strain=MPOB	Bacteria	noInfo	Proteobacteria	Deltaproteobacteria	Syntrophobacterales	Syntrophobacteraceae	Syntrophobacter	noPanA	noPanA	NA	NA
GCF_001434935.1	Lactobacillus uvarum DSM 19971	strain=DSM 19971	Bacteria	noInfo	Firmicutes	Bacilli	Lactobacillales	Lactobacillaceae	Lactobacillus	noPanA	noPanA	NA	NA
GCF_000147715.2	Mesotoga prima MesG1.Ag.4.2	strain=MesG1.Ag.4.2	Bacteria	noInfo	Thermotogae	Thermotogae	Kosmotogales	Kosmotogaceae	Mesotoga	noPanA	noPanA	NA	NA
GCF_001751345.1	Streptomyces abyssalis	strain=SCSIO 10389	Bacteria	noInfo	Actinobacteria	Actinobacteria	Streptomycetales	Streptomycetaceae	Streptomyces	noPanA	noPanA	NA	NA
GCF_002288185.1	Candidatus Planktophila vernalis	No Info	Bacteria	noInfo	Actinobacteria	Actinobacteria	Candidatus Nanopelagicales	Candidatus Nanopelagicaceae	Candidatus Planktophila	noPanA	noPanA	NA	NA
GCF_003991195.1	Chitinophagaceae bacterium HBUM179779	strain=HBUM179779	Bacteria	noInfo	Bacteroidetes	Chitinophagia	Chitinophagales	Chitinophagaceae	noInfo	1	WP_126972227.1	noPanT	noPanT
GCF_000771625.1	Bifidobacterium saguini DSM 23967	strain=DSM 23967	Bacteria	noInfo	Actinobacteria	Actinobacteria	Bifidobacteriales	Bifidobacteriaceae	Bifidobacterium	noPanA	noPanA	NA	NA
GCF_004366715.1	Meridianimaribacter flavus	strain=CGMCC 1.10957	Bacteria	noInfo	Bacteroidetes	Flavobacteriia	Flavobacteriales	Flavobacteriaceae	Meridianimaribacter	noPanA	noPanA	NA	NA
GCF_002207765.1	Calderihabitans maritimus	strain=KKC1	Bacteria	noInfo	Firmicutes	Clostridia	Thermoanaerobacterales	Thermoanaerobacteraceae	Calderihabitans	noPanA	noPanA	NA	NA
GCF_001700315.1	Caryophanon tenue	strain=DSM 14152	Bacteria	noInfo	Firmicutes	Bacilli	Bacillales	Planococcaceae	Caryophanon	noPanA	noPanA	NA	NA
GCF_003259445.1	Aliidiomarina maris	strain=CGMCC 1.15366	Bacteria	noInfo	Proteobacteria	Gammaproteobacteria	Alteromonadales	Idiomarinaceae	Aliidiomarina	1	WP_111568134.1	1	T13(WP_111568133.1)
GCF_000214075.1	Microcoleus vaginatus FGP-2	strain=FGP-2	Bacteria	noInfo	Cyanobacteria	noInfo	Oscillatoriales	Microcoleaceae	Microcoleus	1	WP_006632301.1	noPanT	noPanT
GCF_002362315.1	Pseudomonas acidophila	strain=ATCC 31363	Bacteria	noInfo	Proteobacteria	Gammaproteobacteria	Pseudomonadales	Pseudomonadaceae	Pseudomonas	noPanA	noPanA	NA	NA
GCF_900636475.1	Streptococcus anginosus	strain=NCTC10713	Bacteria	noInfo	Firmicutes	Bacilli	Lactobacillales	Streptococcaceae	Streptococcus	noPanA	noPanA	NA	NA
GCF_000768345.1	Lysobacter concretionis Ko07 = DSM 16239	strain=Ko07	Bacteria	noInfo	Proteobacteria	Gammaproteobacteria	Xanthomonadales	Xanthomonadaceae	Lysobacter	noPanA	noPanA	NA	NA
GCF_000565215.1	Spiroplasma sabaudiense Ar-1343	strain=Ar-1343	Bacteria	noInfo	Tenericutes	Mollicutes	Entomoplasmatales	Spiroplasmataceae	Spiroplasma	noPanA	noPanA	NA	NA
GCF_004363335.1	Marinicella litoralis	strain=DSM 25488	Bacteria	noInfo	Proteobacteria	Gammaproteobacteria	Oceanospirillales	Alcanivoracaceae	Marinicella	noPanA	noPanA	NA	NA
GCF_001042715.1	Clostridium aceticum	strain=DSM 1496	Bacteria	noInfo	Firmicutes	Clostridia	Clostridiales	Clostridiaceae	Clostridium	noPanA	noPanA	NA	NA
GCF_002019695.1	[Bacillus] clarkii	strain=DSM 8720	Bacteria	noInfo	Firmicutes	Bacilli	Bacillales	Sporolactobacillaceae	noInfo	1	WP_078597103.1	1	T1(WP_078597102.1)
GCF_000152625.1	Roseovarius nubinhibens ISM	strain=ISM	Bacteria	noInfo	Proteobacteria	Alphaproteobacteria	Rhodobacterales	Rhodobacteraceae	Roseovarius	noPanA	noPanA	NA	NA
GCF_000709555.1	Candidatus Walczuchella monophlebidarum	No Info	Bacteria	noInfo	Bacteroidetes	Flavobacteriia	Flavobacteriales	noInfo	Candidatus Walczuchella	noPanA	noPanA	NA	NA
GCF_000012325.1	Colwellia psychrerythraea 34H	strain=34H; BAA-681	Bacteria	noInfo	Proteobacteria	Gammaproteobacteria	Alteromonadales	Colwelliaceae	Colwellia	noPanA	noPanA	NA	NA
GCF_004363805.1	Paludibacterium purpuratum	strain=CECT 8976	Bacteria	noInfo	Proteobacteria	Betaproteobacteria	Neisseriales	Chromobacteriaceae	Paludibacterium	noPanA	noPanA	NA	NA
GCF_000350145.1	Ilumatobacter nonamiensis YM16-303	strain=YM16-303	Bacteria	noInfo	Actinobacteria	Acidimicrobiia	Acidimicrobiales	Ilumatobacteraceae	Ilumatobacter	noPanA	noPanA	NA	NA
GCF_004295485.1	Janibacter limosus	strain=P3-3-X1	Bacteria	noInfo	Actinobacteria	Actinobacteria	Micrococcales	Intrasporangiaceae	Janibacter	noPanA	noPanA	NA	NA
GCF_000520955.1	Aquimarina pacifica	strain=SW150	Bacteria	noInfo	Bacteroidetes	Flavobacteriia	Flavobacteriales	Flavobacteriaceae	Aquimarina	noPanA	noPanA	NA	NA
GCF_003574555.1	Brevibacterium casei	strain=S51	Bacteria	noInfo	Actinobacteria	Actinobacteria	Micrococcales	Brevibacteriaceae	Brevibacterium	noPanA	noPanA	NA	NA
GCF_000025125.1	Candidatus Atelocyanobacterium thalassa isolate ALOHA	strain=ALOHA	Bacteria	noInfo	Cyanobacteria	noInfo	Chroococcales	Aphanothecaceae	Candidatus Atelocyanobacterium	noPanA	noPanA	NA	NA
GCF_000264455.2	Tistrella mobilis KA081020-065	strain=KA081020-065	Bacteria	noInfo	Proteobacteria	Alphaproteobacteria	Rhodospirillales	Rhodospirillaceae	Tistrella	noPanA	noPanA	NA	NA
GCF_004011905.1	Gordonia alkanivorans	strain=YC-RL2	Bacteria	noInfo	Actinobacteria	Actinobacteria	Corynebacteriales	Gordoniaceae	Gordonia	noPanA	noPanA	NA	NA
GCF_002355335.1	Variibacter gotjawalensis	strain=GJW-30	Bacteria	noInfo	Proteobacteria	Alphaproteobacteria	Rhizobiales	Bradyrhizobiaceae	Variibacter	noPanA	noPanA	NA	NA
GCF_900089545.1	Hydrotalea flava	No Info	Bacteria	noInfo	Bacteroidetes	Chitinophagia	Chitinophagales	Chitinophagaceae	Hydrotalea	1	WP_074419060.1	1	T14(WP_074419059.1)
GCF_900104555.1	Bacillus salsus	strain=IBRC-M10078	Bacteria	noInfo	Firmicutes	Bacilli	Bacillales	Bacillaceae	Bacillus	noPanA	noPanA	NA	NA
GCF_003461845.1	Firmicutes bacterium AM41-5BH	strain=AM41-5BH	Bacteria	noInfo	Firmicutes	noInfo	noInfo	noInfo	noInfo	noPanA	noPanA	NA	NA
GCF_001654435.1	Pseudomonas citronellolis	strain=SJTE-3	Bacteria	noInfo	Proteobacteria	Gammaproteobacteria	Pseudomonadales	Pseudomonadaceae	Pseudomonas	noPanA	noPanA	NA	NA
GCF_900110025.1	Gemmobacter aquatilis	strain=DSM 3857	Bacteria	noInfo	Proteobacteria	Alphaproteobacteria	Rhodobacterales	Rhodobacteraceae	Gemmobacter	noPanA	noPanA	NA	NA
GCF_003314995.1	Pseudochrobactrum asaccharolyticum	strain=DSM 25619	Bacteria	noInfo	Proteobacteria	Alphaproteobacteria	Rhizobiales	Brucellaceae	Pseudochrobactrum	1	WP_113946358.1	1	T57(WP_113946357.1)
GCF_900450975.1	Pseudescherichia vulneris	strain=NCTC12130	Bacteria	noInfo	Proteobacteria	Gammaproteobacteria	Enterobacterales	Enterobacteriaceae	Pseudescherichia	noPanA	noPanA	NA	NA
GCF_000429345.1	Desulfovirgula thermocuniculi DSM 16036	strain=DSM 16036	Bacteria	noInfo	Firmicutes	Clostridia	Thermoanaerobacterales	Thermoanaerobacteraceae	Desulfovirgula	noPanA	noPanA	NA	NA
GCF_000403135.1	Arcticibacter svalbardensis MN12-7	strain=MN12-7	Bacteria	noInfo	Bacteroidetes	Sphingobacteriia	Sphingobacteriales	Sphingobacteriaceae	Arcticibacter	1	WP_016196096.1	1	T5(WP_052017021.1)
GCF_003010935.1	Phyllobacterium endophyticum	strain=PEPV15	Bacteria	noInfo	Proteobacteria	Alphaproteobacteria	Rhizobiales	Phyllobacteriaceae	Phyllobacterium	noPanA	noPanA	NA	NA
GCF_000384035.1	Actinopolyspora mortivallis DSM 44261	strain=HS-1	Bacteria	noInfo	Actinobacteria	Actinobacteria	Actinopolysporales	Actinopolysporaceae	Actinopolyspora	noPanA	noPanA	NA	NA
GCF_900636345.1	Staphylococcus hyicus	strain=NCTC7944	Bacteria	noInfo	Firmicutes	Bacilli	Bacillales	Staphylococcaceae	Staphylococcus	1	WP_126498057.1	1	T9(WP_126498056.1)
GCF_003049825.1	Pseudomonas koreensis	strain=P19E3	Bacteria	noInfo	Proteobacteria	Gammaproteobacteria	Pseudomonadales	Pseudomonadaceae	Pseudomonas	noPanA	noPanA	NA	NA
GCF_900101835.1	Peptococcus niger	strain=DSM 20475	Bacteria	noInfo	Firmicutes	Clostridia	Clostridiales	Peptococcaceae	Peptococcus	noPanA	noPanA	NA	NA
GCF_900103875.1	Pseudomonas arsenicoxydans	strain=CECT 7543	Bacteria	noInfo	Proteobacteria	Gammaproteobacteria	Pseudomonadales	Pseudomonadaceae	Pseudomonas	noPanA	noPanA	NA	NA
GCF_004296535.1	endosymbiont of Euscepes postfasciatus	No Info	Bacteria	noInfo	Proteobacteria	Gammaproteobacteria	noInfo	noInfo	noInfo	noPanA	noPanA	NA	NA
GCF_004063735.1	Paracoccus denitrificans	strain=ATCC 19367	Bacteria	noInfo	Proteobacteria	Alphaproteobacteria	Rhodobacterales	Rhodobacteraceae	Paracoccus	1	WP_011746798.1	1	T10(WP_128493026.1)
GCF_900112545.1	Pseudooceanicola nitratireducens	strain=DSM 29619	Bacteria	noInfo	Proteobacteria	Alphaproteobacteria	Rhodobacterales	Rhodobacteraceae	Pseudooceanicola	noPanA	noPanA	NA	NA
GCF_000384655.1	Brachyspira innocens ATCC 29796	strain=B256	Bacteria	noInfo	Spirochaetes	Spirochaetia	Brachyspirales	Brachyspiraceae	Brachyspira	2	WP_020004934.1,WP_020003914.1	1	T68(WP_020004933.1)
GCF_000621705.1	Prolixibacter bellariivorans ATCC BAA-1284	strain=ATCC BAA-1284	Bacteria	noInfo	Bacteroidetes	Bacteroidia	Marinilabiliales	Prolixibacteraceae	Prolixibacter	noPanA	noPanA	NA	NA
GCF_003667805.1	Virgibacillus halodenitrificans	strain=Bac324	Bacteria	noInfo	Firmicutes	Bacilli	Bacillales	Bacillaceae	Virgibacillus	noPanA	noPanA	NA	NA
GCF_000483485.1	Thiomicrorhabdus chilensis DSM 12352	strain=DSM 12352	Bacteria	noInfo	Proteobacteria	Gammaproteobacteria	Thiotrichales	Piscirickettsiaceae	Thiomicrorhabdus	noPanA	noPanA	NA	NA
GCF_001245615.1	Mycolicibacterium neworleansense	strain=type strain: ATCC 49404	Bacteria	noInfo	Actinobacteria	Actinobacteria	Corynebacteriales	Mycobacteriaceae	Mycolicibacterium	noPanA	noPanA	NA	NA
GCF_002217945.1	Lactobacillus silagei JCM 19001	strain=IWT126	Bacteria	noInfo	Firmicutes	Bacilli	Lactobacillales	Lactobacillaceae	Lactobacillus	noPanA	noPanA	NA	NA
GCF_000384075.1	Methylovulum miyakonense HT12	strain=HT12	Bacteria	noInfo	Proteobacteria	Gammaproteobacteria	Methylococcales	Methylococcaceae	Methylovulum	noPanA	noPanA	NA	NA
GCF_900142665.1	Roseovarius pacificus	strain=DSM 29589	Bacteria	noInfo	Proteobacteria	Alphaproteobacteria	Rhodobacterales	Rhodobacteraceae	Roseovarius	noPanA	noPanA	NA	NA
GCF_002557775.1	Elizabethkingia miricola	strain=EM798-26	Bacteria	noInfo	Bacteroidetes	Flavobacteriia	Flavobacteriales	Flavobacteriaceae	Elizabethkingia	noPanA	noPanA	NA	NA
GCF_001857965.1	Flavobacterium commune	strain=PK15	Bacteria	noInfo	Bacteroidetes	Flavobacteriia	Flavobacteriales	Flavobacteriaceae	Flavobacterium	noPanA	noPanA	NA	NA
GCF_001922955.1	Alteromonadales bacterium BS08	strain=BS08	Bacteria	noInfo	Proteobacteria	Gammaproteobacteria	Alteromonadales	noInfo	noInfo	noPanA	noPanA	NA	NA
GCF_002217395.1	Flavobacterium plurextorum	strain=CCUG 60112	Bacteria	noInfo	Bacteroidetes	Flavobacteriia	Flavobacteriales	Flavobacteriaceae	Flavobacterium	noPanA	noPanA	NA	NA
GCF_000177015.3	Ruminococcaceae bacterium D16	strain=D16	Bacteria	noInfo	Firmicutes	Clostridia	Clostridiales	Ruminococcaceae	noInfo	noPanA	noPanA	NA	NA
GCF_900241005.1	Bacteroides cutis	strain=Marseille-P4118	Bacteria	noInfo	Bacteroidetes	Bacteroidia	Bacteroidales	Bacteroidaceae	Bacteroides	noPanA	noPanA	NA	NA
GCF_003003275.1	Alkalibacterium olivapovliticus	strain=DSM 13175	Bacteria	noInfo	Firmicutes	Bacilli	Lactobacillales	Carnobacteriaceae	Alkalibacterium	noPanA	noPanA	NA	NA
GCF_000238375.2	Pseudoalteromonas citrea DSM 8771	strain=NCIMB 1889	Bacteria	noInfo	Proteobacteria	Gammaproteobacteria	Alteromonadales	Pseudoalteromonadaceae	Pseudoalteromonas	noPanA	noPanA	NA	NA
GCF_001277345.1	Paenibacillus solani	strain=FJAT-22460	Bacteria	noInfo	Firmicutes	Bacilli	Bacillales	Paenibacillaceae	Paenibacillus	noPanA	noPanA	NA	NA
GCF_000817255.2	Komagataeibacter intermedius AF2	strain=AF2	Bacteria	noInfo	Proteobacteria	Alphaproteobacteria	Rhodospirillales	Acetobacteraceae	Komagataeibacter	1	WP_082084873.1	noPanT	noPanT
GCF_003444685.1	Pseudomonas gallaeciensis	strain=V113	Bacteria	noInfo	Proteobacteria	Gammaproteobacteria	Pseudomonadales	Pseudomonadaceae	Pseudomonas	noPanA	noPanA	NA	NA
GCF_000421285.1	Desulfotignum balticum DSM 7044	strain=DSM 7044	Bacteria	noInfo	Proteobacteria	Deltaproteobacteria	Desulfobacterales	Desulfobacteraceae	Desulfotignum	noPanA	noPanA	NA	NA
GCF_000970795.1	Lactobacillus mellifer	strain=Bin4	Bacteria	noInfo	Firmicutes	Bacilli	Lactobacillales	Lactobacillaceae	Lactobacillus	noPanA	noPanA	NA	NA
GCF_000169055.1	Alteromonadales bacterium TW-7	strain=TW-7	Bacteria	noInfo	Proteobacteria	Gammaproteobacteria	Alteromonadales	noInfo	noInfo	noPanA	noPanA	NA	NA
GCF_900103215.1	Kriegella aquimaris	strain=DSM 19886	Bacteria	noInfo	Bacteroidetes	Flavobacteriia	Flavobacteriales	Flavobacteriaceae	Kriegella	noPanA	noPanA	NA	NA
GCF_900476085.1	Mycoplasma gallisepticum	strain=NCTC10115	Bacteria	noInfo	Tenericutes	Mollicutes	Mycoplasmatales	Mycoplasmataceae	Mycoplasma	noPanA	noPanA	NA	NA
GCF_900103915.1	Tenuibacillus multivorans	strain=CGMCC 1.3442	Bacteria	noInfo	Firmicutes	Bacilli	Bacillales	Bacillaceae	Tenuibacillus	noPanA	noPanA	NA	NA
GCF_000472665.1	Acetobacterium dehalogenans DSM 11527	strain=DSM 11527	Bacteria	noInfo	Firmicutes	Clostridia	Clostridiales	Eubacteriaceae	Acetobacterium	noPanA	noPanA	NA	NA
GCF_000626635.1	Draconibacterium orientale	strain=FH5	Bacteria	noInfo	Bacteroidetes	Bacteroidia	Marinilabiliales	Prolixibacteraceae	Draconibacterium	noPanA	noPanA	NA	NA
GCF_000314995.1	Paraglaciecola arctica BSs20135	strain=BSs20135	Bacteria	noInfo	Proteobacteria	Gammaproteobacteria	Alteromonadales	Alteromonadaceae	Paraglaciecola	noPanA	noPanA	NA	NA
GCF_000023465.1	Zunongwangia profunda SM-A87	strain=SMA-87	Bacteria	noInfo	Bacteroidetes	Flavobacteriia	Flavobacteriales	Flavobacteriaceae	Zunongwangia	noPanA	noPanA	NA	NA
GCF_000807215.1	Tepidimonas taiwanensis	strain=VT154-175	Bacteria	noInfo	Proteobacteria	Betaproteobacteria	Burkholderiales	noInfo	Tepidimonas	noPanA	noPanA	NA	NA
GCF_001719245.1	Pelagibacteraceae bacterium ETNP-OMZ-SAG-E4	No Info	Bacteria	noInfo	Proteobacteria	Alphaproteobacteria	Pelagibacterales	Pelagibacteraceae	noInfo	noPanA	noPanA	NA	NA
GCF_000018325.1	Alkaliphilus oremlandii OhILAs	strain=OhILAs	Bacteria	noInfo	Firmicutes	Clostridia	Clostridiales	Clostridiaceae	Alkaliphilus	noPanA	noPanA	NA	NA
GCF_000422465.1	Paenibacillus harenae DSM 16969	strain=DSM 16969	Bacteria	noInfo	Firmicutes	Bacilli	Bacillales	Paenibacillaceae	Paenibacillus	noPanA	noPanA	NA	NA
GCF_003351175.1	Rhizobium grahamii	strain=CCGM3	Bacteria	noInfo	Proteobacteria	Alphaproteobacteria	Rhizobiales	Rhizobiaceae	Rhizobium	1	WP_114710588.1	1	T10(WP_114710586.1)
GCF_002156025.1	Amycolatopsis pretoriensis	strain=NRRL B-24133	Bacteria	noInfo	Actinobacteria	Actinobacteria	Pseudonocardiales	Pseudonocardiaceae	Amycolatopsis	noPanA	noPanA	NA	NA
GCF_003205615.1	Micromonospora arborensis	strain=NRRL 8041	Bacteria	noInfo	Actinobacteria	Actinobacteria	Micromonosporales	Micromonosporaceae	Micromonospora	noPanA	noPanA	NA	NA
GCF_003388735.1	Paenibacillus paeoniae	strain=M4BSY-1	Bacteria	noInfo	Firmicutes	Bacilli	Bacillales	Paenibacillaceae	Paenibacillus	noPanA	noPanA	NA	NA
GCF_001305595.1	Azospirillum thiophilum	strain=BV-S	Bacteria	noInfo	Proteobacteria	Alphaproteobacteria	Rhodospirillales	Rhodospirillaceae	Azospirillum	noPanA	noPanA	NA	NA
GCF_900095795.1	Petrimonas mucosa	No Info	Bacteria	noInfo	Bacteroidetes	Bacteroidia	Bacteroidales	Porphyromonadaceae	Petrimonas	noPanA	noPanA	NA	NA
GCF_001192835.1	Lentimicrobium saccharophilum	strain=TBC1	Bacteria	noInfo	Bacteroidetes	Bacteroidia	Bacteroidales	Lentimicrobiaceae	Lentimicrobium	noPanA	noPanA	NA	NA
GCF_001307505.1	'Echinacea purpurea' witches'-broom phytoplasma	strain=NCHU2014	Bacteria	noInfo	Tenericutes	Mollicutes	Acholeplasmatales	Acholeplasmataceae	Candidatus Phytoplasma	1	WP_004994593.1	noPanT	noPanT
GCF_001612765.1	Nocardia arthritidis NBRC 100137	strain=NBRC 100137	Bacteria	noInfo	Actinobacteria	Actinobacteria	Corynebacteriales	Nocardiaceae	Nocardia	noPanA	noPanA	NA	NA
GCF_001466725.1	Lacimicrobium alkaliphilum	strain=YelD216	Bacteria	noInfo	Proteobacteria	Gammaproteobacteria	Alteromonadales	Alteromonadaceae	Lacimicrobium	noPanA	noPanA	NA	NA
GCF_003968815.1	Staphylococcus petrasii subsp. pragensis	strain=DSM 102853	Bacteria	noInfo	Firmicutes	Bacilli	Bacillales	Staphylococcaceae	Staphylococcus	noPanA	noPanA	NA	NA
GCF_001896135.2	Streptomyces phaeoluteigriseus	strain=DSM 41896	Bacteria	noInfo	Actinobacteria	Actinobacteria	Streptomycetales	Streptomycetaceae	Streptomyces	noPanA	noPanA	NA	NA
GCF_000430625.1	Aneurinibacillus terranovensis DSM 18919	strain=DSM 18919	Bacteria	noInfo	Firmicutes	Bacilli	Bacillales	Paenibacillaceae	Aneurinibacillus	noPanA	noPanA	NA	NA
GCF_003664285.1	Cupriavidus plantarum	strain=MA1-4a	Bacteria	noInfo	Proteobacteria	Betaproteobacteria	Burkholderiales	Burkholderiaceae	Cupriavidus	noPanA	noPanA	NA	NA
GCF_900660715.1	Mycoplasma arthritidis	strain=NCTC10162	Bacteria	noInfo	Tenericutes	Mollicutes	Mycoplasmatales	Mycoplasmataceae	Mycoplasma	noPanA	noPanA	NA	NA
GCF_001008165.2	Altererythrobacter atlanticus	strain=26DY36	Bacteria	noInfo	Proteobacteria	Alphaproteobacteria	Sphingomonadales	Erythrobacteraceae	Altererythrobacter	noPanA	noPanA	NA	NA
GCF_002243605.1	Geobacillus lituanicus	strain=N-3	Bacteria	noInfo	Firmicutes	Bacilli	Bacillales	Bacillaceae	Geobacillus	noPanA	noPanA	NA	NA
GCF_002847445.1	Paracoccus zhejiangensis	strain=J6	Bacteria	noInfo	Proteobacteria	Alphaproteobacteria	Rhodobacterales	Rhodobacteraceae	Paracoccus	noPanA	noPanA	NA	NA
GCF_003955925.1	Cronobacter sakazakii	strain=GZcsf-1	Bacteria	noInfo	Proteobacteria	Gammaproteobacteria	Enterobacterales	Enterobacteriaceae	Cronobacter	noPanA	noPanA	NA	NA
GCF_900167345.1	Vibrio cincinnatiensis DSM 19608	strain=DSM 19608	Bacteria	noInfo	Proteobacteria	Gammaproteobacteria	Vibrionales	Vibrionaceae	Vibrio	noPanA	noPanA	NA	NA
GCF_003255855.1	Paenibacillus odorifer	strain=CBA7130	Bacteria	noInfo	Firmicutes	Bacilli	Bacillales	Paenibacillaceae	Paenibacillus	noPanA	noPanA	NA	NA
GCF_900683635.1	Nocardia cyriacigeorgica	strain=3012STDY6756504	Bacteria	noInfo	Actinobacteria	Actinobacteria	Corynebacteriales	Nocardiaceae	Nocardia	noPanA	noPanA	NA	NA
GCF_004216895.1	Aquimarina brevivitae	strain=DSM 17196	Bacteria	noInfo	Bacteroidetes	Flavobacteriia	Flavobacteriales	Flavobacteriaceae	Aquimarina	noPanA	noPanA	NA	NA
GCF_002899945.2	Chryseobacterium viscerum	strain=687B-08	Bacteria	noInfo	Bacteroidetes	Flavobacteriia	Flavobacteriales	Flavobacteriaceae	Chryseobacterium	noPanA	noPanA	NA	NA
GCF_000179035.2	Mycoplasma suis str. Illinois	strain=Illinois	Bacteria	noInfo	Tenericutes	Mollicutes	Mycoplasmatales	Mycoplasmataceae	Mycoplasma	noPanA	noPanA	NA	NA
GCF_000591415.1	Cobetia crustatorum	strain=JO1	Bacteria	noInfo	Proteobacteria	Gammaproteobacteria	Oceanospirillales	Halomonadaceae	Cobetia	noPanA	noPanA	NA	NA
GCF_004101825.1	Clostridium septicum	strain=VAT12	Bacteria	noInfo	Firmicutes	Clostridia	Clostridiales	Clostridiaceae	Clostridium	noPanA	noPanA	NA	NA
GCF_001645685.2	Bacillus muralis	strain=G25-68	Bacteria	noInfo	Firmicutes	Bacilli	Bacillales	Bacillaceae	Bacillus	noPanA	noPanA	NA	NA
GCF_900109855.1	Roseovarius tolerans	strain=DSM 11457	Bacteria	noInfo	Proteobacteria	Alphaproteobacteria	Rhodobacterales	Rhodobacteraceae	Roseovarius	noPanA	noPanA	NA	NA
GCF_002009015.1	Microbulbifer mangrovi	strain=DD-13	Bacteria	noInfo	Proteobacteria	Gammaproteobacteria	Cellvibrionales	Microbulbiferaceae	Microbulbifer	noPanA	noPanA	NA	NA
GCF_000686045.1	Fodinicurvata fenggangensis DSM 21160	strain=DSM 21160	Bacteria	noInfo	Proteobacteria	Alphaproteobacteria	Rhodospirillales	Rhodospirillaceae	Fodinicurvata	noPanA	noPanA	NA	NA
GCF_002078235.1	Streptomyces viridosporus	strain=NRRL 2414	Bacteria	noInfo	Actinobacteria	Actinobacteria	Streptomycetales	Streptomycetaceae	Streptomyces	noPanA	noPanA	NA	NA
GCF_003315615.1	Bifidobacterium xylocopae	strain=XV2	Bacteria	noInfo	Actinobacteria	Actinobacteria	Bifidobacteriales	Bifidobacteriaceae	Bifidobacterium	1	WP_113852865.1	1	T7(WP_113852866.1)
GCF_000423705.1	Stappia stellulata DSM 5886	strain=DSM 5886	Bacteria	noInfo	Proteobacteria	Alphaproteobacteria	Rhodobacterales	Rhodobacteraceae	Stappia	noPanA	noPanA	NA	NA
GCF_000422925.1	Paludibacterium yongneupense DSM 18731	strain=DSM 18731	Bacteria	noInfo	Proteobacteria	Betaproteobacteria	Neisseriales	Chromobacteriaceae	Paludibacterium	noPanA	noPanA	NA	NA
GCF_001047675.1	Yersinia aleksiciae	strain=159	Bacteria	noInfo	Proteobacteria	Gammaproteobacteria	Enterobacterales	Yersiniaceae	Yersinia	noPanA	noPanA	NA	NA
GCF_003208515.1	Paenarthrobacter nicotinovorans	strain=25_8	Bacteria	noInfo	Actinobacteria	Actinobacteria	Micrococcales	Micrococcaceae	Paenarthrobacter	noPanA	noPanA	NA	NA
GCF_000016725.1	Acidiphilium cryptum JF-5	strain=JF-5	Bacteria	noInfo	Proteobacteria	Alphaproteobacteria	Rhodospirillales	Acetobacteraceae	Acidiphilium	noPanA	noPanA	NA	NA
GCF_900107255.1	Micromonospora pattaloongensis	strain=DSM 45245	Bacteria	noInfo	Actinobacteria	Actinobacteria	Micromonosporales	Micromonosporaceae	Micromonospora	noPanA	noPanA	NA	NA
GCF_002261185.1	Bordetella genomosp. 4	strain=AU9919	Bacteria	noInfo	Proteobacteria	Betaproteobacteria	Burkholderiales	Alcaligenaceae	Bordetella	1	WP_094837130.1	noPanT	noPanT
GCF_000280015.1	Bartonella alsatica IBS 382	strain=IBS 382	Bacteria	noInfo	Proteobacteria	Alphaproteobacteria	Rhizobiales	Bartonellaceae	Bartonella	noPanA	noPanA	NA	NA
GCF_000751075.1	Rickettsia tamurae	No Info	Bacteria	noInfo	Proteobacteria	Alphaproteobacteria	Rickettsiales	Rickettsiaceae	Rickettsia	1	WP_032138650.1	noPanT	noPanT
GCF_900455725.1	Rhodococcus gordoniae	strain=NCTC13296	Bacteria	noInfo	Actinobacteria	Actinobacteria	Corynebacteriales	Nocardiaceae	Rhodococcus	noPanA	noPanA	NA	NA
GCF_000983115.1	Syntrophomonas zehnderi OL-4	strain=OL-4	Bacteria	noInfo	Firmicutes	Clostridia	Clostridiales	Syntrophomonadaceae	Syntrophomonas	noPanA	noPanA	NA	NA
GCF_000689635.2	Anaplasma phagocytophilum str. Norway variant2	strain=Norway variant2	Bacteria	noInfo	Proteobacteria	Alphaproteobacteria	Rickettsiales	Anaplasmataceae	Anaplasma	noPanA	noPanA	NA	NA
GCF_002021095.1	Solemya pervernicosa gill symbiont	No Info	Bacteria	noInfo	Proteobacteria	Gammaproteobacteria	noInfo	noInfo	noInfo	noPanA	noPanA	NA	NA
GCF_000742255.1	Brucella neotomae 5K33	strain=5K33	Bacteria	noInfo	Proteobacteria	Alphaproteobacteria	Rhizobiales	Brucellaceae	Brucella	1	WP_002965811.1	noPanT	noPanT
GCF_002017865.1	Rhodoferax fermentans	strain=JCM 7819	Bacteria	noInfo	Proteobacteria	Betaproteobacteria	Burkholderiales	Comamonadaceae	Rhodoferax	noPanA	noPanA	NA	NA
GCF_003204205.1	Sanguibacteroides justesenii	strain=OUH 969102	Bacteria	noInfo	Bacteroidetes	Bacteroidia	Bacteroidales	Porphyromonadaceae	Sanguibacteroides	noPanA	noPanA	NA	NA
GCF_000787815.1	Streptacidiphilus neutrinimicus	strain=NBRC 100921	Bacteria	noInfo	Actinobacteria	Actinobacteria	Streptomycetales	Streptomycetaceae	Streptacidiphilus	noPanA	noPanA	NA	NA
GCF_900149295.1	Vibrio spartinae	strain=CECT 9026	Bacteria	noInfo	Proteobacteria	Gammaproteobacteria	Vibrionales	Vibrionaceae	Vibrio	noPanA	noPanA	NA	NA
GCF_000687555.1	[Clostridium] aerotolerans DSM 5434	strain=DSM 5434	Bacteria	noInfo	Firmicutes	Clostridia	Clostridiales	Lachnospiraceae	Lachnoclostridium	noPanA	noPanA	NA	NA
GCF_004402005.1	Pedobacter alluvionis	strain=DSM 19624	Bacteria	noInfo	Bacteroidetes	Sphingobacteriia	Sphingobacteriales	Sphingobacteriaceae	Pedobacter	1	WP_121286492.1	1	T14(WP_121286489.1)
GCF_001613545.1	Terrimicrobium sacchariphilum	strain=NM-5	Bacteria	noInfo	Verrucomicrobia	Spartobacteria	noInfo	noInfo	Terrimicrobium	noPanA	noPanA	NA	NA
GCF_900215315.1	Rheinheimera tuosuensis	strain=CGMCC 1.12461	Bacteria	noInfo	Proteobacteria	Gammaproteobacteria	Chromatiales	Chromatiaceae	Rheinheimera	noPanA	noPanA	NA	NA
GCF_003612355.1	bacterium 1xD8-6	strain=1xD8-6	Bacteria	noInfo	noInfo	noInfo	noInfo	noInfo	noInfo	1	WP_120438939.1	noPanT	noPanT
GCF_900111555.1	Marinobacter segnicrescens	strain=CGMCC 1.6489	Bacteria	noInfo	Proteobacteria	Gammaproteobacteria	Alteromonadales	Alteromonadaceae	Marinobacter	noPanA	noPanA	NA	NA
GCF_000145255.1	Gallionella capsiferriformans ES-2	strain=ES-2	Bacteria	noInfo	Proteobacteria	Betaproteobacteria	Nitrosomonadales	Gallionellaceae	Gallionella	noPanA	noPanA	NA	NA
GCF_001631805.1	Enterobacter genomosp. S	strain=GN06232	Bacteria	noInfo	Proteobacteria	Gammaproteobacteria	Enterobacterales	Enterobacteriaceae	Enterobacter	noPanA	noPanA	NA	NA
GCF_000305785.2	Simiduia agarivorans SA1 = DSM 21679	strain=SA1 = DSM 21679	Bacteria	noInfo	Proteobacteria	Gammaproteobacteria	Cellvibrionales	Cellvibrionaceae	Simiduia	noPanA	noPanA	NA	NA
GCF_001485435.1	Deinococcus grandis	strain=ATCC 43672	Bacteria	noInfo	Deinococcus-Thermus	Deinococci	Deinococcales	Deinococcaceae	Deinococcus	noPanA	noPanA	NA	NA
GCF_900640165.1	Legionella moravica	strain=316-86	Bacteria	noInfo	Proteobacteria	Gammaproteobacteria	Legionellales	Legionellaceae	Legionella	noPanA	noPanA	NA	NA
GCF_002441955.1	Methylomonas koyamae	strain=LM6	Bacteria	noInfo	Proteobacteria	Gammaproteobacteria	Methylococcales	Methylococcaceae	Methylomonas	1	WP_064029374.1	1	T3(WP_064029372.1)
GCF_003937825.1	Bacillus subterraneus	strain=DSM 13966	Bacteria	noInfo	Firmicutes	Bacilli	Bacillales	Bacillaceae	Bacillus	noPanA	noPanA	NA	NA
GCF_000381765.1	[Zimmermannella] faecalis ATCC 13722	strain=B187	Bacteria	noInfo	Actinobacteria	Actinobacteria	Micrococcales	Microbacteriaceae	Pseudoclavibacter	noPanA	noPanA	NA	NA
GCF_003071405.1	Rhodobacter blasticus	strain=28/5	Bacteria	noInfo	Proteobacteria	Alphaproteobacteria	Rhodobacterales	Rhodobacteraceae	Rhodobacter	noPanA	noPanA	NA	NA
GCF_003011885.1	Cyanobium usitatum str. Tous	strain=Tous	Bacteria	noInfo	Cyanobacteria	noInfo	Synechococcales	Synechococcaceae	Cyanobium	noPanA	noPanA	NA	NA
GCF_000771405.1	Bifidobacterium pullorum DSM 20433	strain=DSM 20433	Bacteria	noInfo	Actinobacteria	Actinobacteria	Bifidobacteriales	Bifidobacteriaceae	Bifidobacterium	noPanA	noPanA	NA	NA
GCF_000312325.1	Casaltella massiliensis	strain=9400853	Bacteria	noInfo	Firmicutes	Clostridia	Clostridiales	Clostridiales Family XIII. Incertae Sedis	Casaltella	3	WP_019191036.1,WP_019191066.1,WP_019191034.1	2	T2(WP_019191037.1),T13(WP_019191033.1)
GCF_000381605.1	Acidobacteriaceae bacterium KBS 89	strain=KBS 89	Bacteria	noInfo	Acidobacteria	Acidobacteriia	Acidobacteriales	Acidobacteriaceae	noInfo	noPanA	noPanA	NA	NA
GCF_003516205.1	Actinosynnema pretiosum subsp. pretiosum	strain=ATCC 31280	Bacteria	noInfo	Actinobacteria	Actinobacteria	Pseudonocardiales	Pseudonocardiaceae	Actinosynnema	noPanA	noPanA	NA	NA
GCF_000816495.1	Acinetobacter harbinensis	strain=HITLi 7	Bacteria	noInfo	Proteobacteria	Gammaproteobacteria	Pseudomonadales	Moraxellaceae	Acinetobacter	noPanA	noPanA	NA	NA
GCF_000522985.1	Gemmatirosa kalamazoonesis	strain=KBS708	Bacteria	noInfo	Gemmatimonadetes	Gemmatimonadetes	Gemmatimonadales	Gemmatimonadaceae	Gemmatirosa	noPanA	noPanA	NA	NA
GCF_003730315.1	Altererythrobacter troitsensis	strain=KMM 6042	Bacteria	noInfo	Proteobacteria	Alphaproteobacteria	Sphingomonadales	Erythrobacteraceae	Altererythrobacter	noPanA	noPanA	NA	NA
GCF_900111825.1	Pedobacter suwonensis	strain=DSM 18130	Bacteria	noInfo	Bacteroidetes	Sphingobacteriia	Sphingobacteriales	Sphingobacteriaceae	Pedobacter	1	WP_090985859.1	1	T15(WP_090985861.1)
GCF_000685295.1	Hyphomonas oceanitis SCH89	strain=SCH89	Bacteria	noInfo	Proteobacteria	Alphaproteobacteria	Rhodobacterales	Hyphomonadaceae	Hyphomonas	1	WP_084146501.1	1	T10(WP_035542026.1)
GCF_900119475.1	Paracoccus pantotrophus	strain=DSM 1403	Bacteria	noInfo	Proteobacteria	Alphaproteobacteria	Rhodobacterales	Rhodobacteraceae	Paracoccus	noPanA	noPanA	NA	NA
GCF_002386365.1	Rothia mucilaginosa	strain=FDAARGOS_369	Bacteria	noInfo	Actinobacteria	Actinobacteria	Micrococcales	Micrococcaceae	Rothia	noPanA	noPanA	NA	NA
GCF_000014765.1	Nitrosomonas eutropha C91	strain=C91	Bacteria	noInfo	Proteobacteria	Betaproteobacteria	Nitrosomonadales	Nitrosomonadaceae	Nitrosomonas	noPanA	noPanA	NA	NA
GCF_000309385.1	Nodosilinea nodulosa PCC 7104	strain=PCC 7104	Bacteria	noInfo	Cyanobacteria	noInfo	Synechococcales	Prochlorotrichaceae	Nodosilinea	noPanA	noPanA	NA	NA
GCF_004337445.1	Thiobacillaceae bacterium LSR1	strain=LSR1	Bacteria	noInfo	Proteobacteria	Betaproteobacteria	Nitrosomonadales	Thiobacillaceae	noInfo	noPanA	noPanA	NA	NA
GCF_000733855.1	Methylomicrobium agile	strain=ATCC 35068	Bacteria	noInfo	Proteobacteria	Gammaproteobacteria	Methylococcales	Methylococcaceae	Methylomicrobium	noPanA	noPanA	NA	NA
GCF_900119145.1	Cellulophaga fucicola	strain=DSM 24786	Bacteria	noInfo	Bacteroidetes	Flavobacteriia	Flavobacteriales	Flavobacteriaceae	Cellulophaga	1	WP_072304238.1	1	T5(WP_072304239.1)
GCF_000519185.1	Paraburkholderia nodosa DSM 21604	strain=DSM 21604	Bacteria	noInfo	Proteobacteria	Betaproteobacteria	Burkholderiales	Burkholderiaceae	Paraburkholderia	noPanA	noPanA	NA	NA
GCF_001652485.1	Ochrobactrum pseudogrignonense	strain=K8	Bacteria	noInfo	Proteobacteria	Alphaproteobacteria	Rhizobiales	Brucellaceae	Ochrobactrum	noPanA	noPanA	NA	NA
GCF_002209385.1	Methylovulum psychrotolerans	strain=HV10_M2	Bacteria	noInfo	Proteobacteria	Gammaproteobacteria	Methylococcales	Methylococcaceae	Methylovulum	noPanA	noPanA	NA	NA
GCF_000387765.1	Caldisalinibacter kiritimatiensis	strain=L21-TH-D2	Bacteria	noInfo	Firmicutes	Clostridia	Clostridiales	Clostridiaceae	Caldisalinibacter	noPanA	noPanA	NA	NA
GCF_900639825.1	Legionella beliardensis	strain=Wilkinson 1407-AL-H	Bacteria	noInfo	Proteobacteria	Gammaproteobacteria	Legionellales	Legionellaceae	Legionella	noPanA	noPanA	NA	NA
GCF_003711845.1	Lysinibacillus halotolerans	strain=MCCC 1A12703	Bacteria	noInfo	Firmicutes	Bacilli	Bacillales	Bacillaceae	Lysinibacillus	1	WP_122971324.1	noPanT	noPanT
GCF_002222595.2	Blautia hansenii DSM 20583	strain=DSM 20583	Bacteria	noInfo	Firmicutes	Clostridia	Clostridiales	Lachnospiraceae	Blautia	noPanA	noPanA	NA	NA
GCF_900055185.1	Grimontia celer	strain=CECT 9029	Bacteria	noInfo	Proteobacteria	Gammaproteobacteria	Vibrionales	Vibrionaceae	Grimontia	noPanA	noPanA	NA	NA
GCF_900111865.1	Parageobacillus thermantarcticus	strain=M1	Bacteria	noInfo	Firmicutes	Bacilli	Bacillales	Bacillaceae	Parageobacillus	noPanA	noPanA	NA	NA
GCF_900215655.1	Hydrogenobacter hydrogenophilus	strain=DSM 2913	Bacteria	noInfo	Aquificae	Aquificae	Aquificales	Aquificaceae	Hydrogenobacter	noPanA	noPanA	NA	NA
GCF_900186995.1	Haemophilus pittmaniae	strain=NCTC13334	Bacteria	noInfo	Proteobacteria	Gammaproteobacteria	Pasteurellales	Pasteurellaceae	Haemophilus	noPanA	noPanA	NA	NA
GCF_002952755.1	Candidatus Saccharibacteria bacterium YM_S32_TM7_50_20	strain=YM_S32_TM7_50_20	Bacteria	noInfo	Candidatus Saccharibacteria	noInfo	noInfo	noInfo	noInfo	noPanA	noPanA	NA	NA
GCF_003050615.1	Sphingomonas oleivorans	strain=FW-11	Bacteria	noInfo	Proteobacteria	Alphaproteobacteria	Sphingomonadales	Sphingomonadaceae	Sphingomonas	noPanA	noPanA	NA	NA
GCF_002950575.1	Pontimonas salivibrio	strain=CL-TW6	Bacteria	noInfo	Actinobacteria	Actinobacteria	Micrococcales	Microbacteriaceae	Pontimonas	noPanA	noPanA	NA	NA
GCF_000194135.1	Hippea maritima DSM 10411	strain=DSM 10411	Bacteria	noInfo	Proteobacteria	Deltaproteobacteria	Desulfurellales	Desulfurellaceae	Hippea	noPanA	noPanA	NA	NA
GCF_002162335.1	Cellulosimicrobium cellulans	strain=PSBB019	Bacteria	noInfo	Actinobacteria	Actinobacteria	Micrococcales	Promicromonosporaceae	Cellulosimicrobium	noPanA	noPanA	NA	NA
GCF_004167685.1	Aliivibrio finisterrensis	strain=A26	Bacteria	noInfo	Proteobacteria	Gammaproteobacteria	Vibrionales	Vibrionaceae	Aliivibrio	1	WP_130047475.1	1	T6(WP_130047474.1)
GCF_000176915.2	Pseudodesulfovibrio aespoeensis Aspo-2	strain=Aspo-2	Bacteria	noInfo	Proteobacteria	Deltaproteobacteria	Desulfovibrionales	Desulfovibrionaceae	Pseudodesulfovibrio	noPanA	noPanA	NA	NA
GCF_003454755.1	Streptomyces clavuligerus	strain=F1D-5	Bacteria	noInfo	Actinobacteria	Actinobacteria	Streptomycetales	Streptomycetaceae	Streptomyces	noPanA	noPanA	NA	NA
GCF_900638435.1	Capnocytophaga canimorsus	strain=NCTC11921	Bacteria	noInfo	Bacteroidetes	Flavobacteriia	Flavobacteriales	Flavobacteriaceae	Capnocytophaga	noPanA	noPanA	NA	NA
GCF_000331595.1	Wolbachia endosymbiont of Diaphorina citri	No Info	Bacteria	noInfo	Proteobacteria	Alphaproteobacteria	Rickettsiales	Anaplasmataceae	Wolbachia	noPanA	noPanA	NA	NA
GCF_003024235.1	Arenimonas caeni	strain=z29	Bacteria	noInfo	Proteobacteria	Gammaproteobacteria	Xanthomonadales	Xanthomonadaceae	Arenimonas	noPanA	noPanA	NA	NA
GCF_900078665.2	Mycolicibacterium houstonense	strain=type strain: ATCC 49403	Bacteria	noInfo	Actinobacteria	Actinobacteria	Corynebacteriales	Mycobacteriaceae	Mycolicibacterium	noPanA	noPanA	NA	NA
GCF_003012345.1	Halomonadaceae bacterium R4HLG17	strain=R4HLG17	Bacteria	noInfo	Proteobacteria	Gammaproteobacteria	Oceanospirillales	Halomonadaceae	noInfo	noPanA	noPanA	NA	NA
GCF_900107855.1	Marinobacterium georgiense DSM 11526	strain=DSM 11526	Bacteria	noInfo	Proteobacteria	Gammaproteobacteria	Oceanospirillales	Oceanospirillaceae	Marinobacterium	noPanA	noPanA	NA	NA
GCF_000967585.1	Pseudoalteromonas ruthenica	strain=S3258	Bacteria	noInfo	Proteobacteria	Gammaproteobacteria	Alteromonadales	Pseudoalteromonadaceae	Pseudoalteromonas	noPanA	noPanA	NA	NA
GCF_003008435.1	Mesoflavibacter sabulilitoris	strain=KCTC 42117	Bacteria	noInfo	Bacteroidetes	Flavobacteriia	Flavobacteriales	Flavobacteriaceae	Mesoflavibacter	noPanA	noPanA	NA	NA
GCF_001981525.1	Sphingomonas jeddahensis	strain=G39	Bacteria	noInfo	Proteobacteria	Alphaproteobacteria	Sphingomonadales	Sphingomonadaceae	Sphingomonas	noPanA	noPanA	NA	NA
GCF_900199385.1	Clostridiales bacterium	strain=R-7	Bacteria	noInfo	Firmicutes	Clostridia	Clostridiales	noInfo	noInfo	noPanA	noPanA	NA	NA
GCF_900186975.1	Cutibacterium granulosum	strain=NCTC11865	Bacteria	noInfo	Actinobacteria	Actinobacteria	Propionibacteriales	Propionibacteriaceae	Cutibacterium	1	WP_095140992.1	noPanT	noPanT
GCF_003337425.1	Extensimonas vulgaris	strain=DSM 100911	Bacteria	noInfo	Proteobacteria	Betaproteobacteria	Burkholderiales	Comamonadaceae	Extensimonas	noPanA	noPanA	NA	NA
GCF_003633775.1	Kushneria sinocarnis	strain=DSM 23229	Bacteria	noInfo	Proteobacteria	Gammaproteobacteria	Oceanospirillales	Halomonadaceae	Kushneria	noPanA	noPanA	NA	NA
GCF_000253375.1	Mycobacterium canettii CIPT 140010059	strain=CIPT 140010059	Bacteria	noInfo	Actinobacteria	Actinobacteria	Corynebacteriales	Mycobacteriaceae	Mycobacterium	noPanA	noPanA	NA	NA
GCF_900141975.1	Aureimonas altamirensis DSM 21988	strain=DSM 21988	Bacteria	noInfo	Proteobacteria	Alphaproteobacteria	Rhizobiales	Aurantimonadaceae	Aureimonas	noPanA	noPanA	NA	NA
GCF_000377625.1	Prevotella veroralis DSM 19559 = JCM 6290	strain=DSM 19559	Bacteria	noInfo	Bacteroidetes	Bacteroidia	Bacteroidales	Prevotellaceae	Prevotella	noPanA	noPanA	NA	NA
GCF_002261155.1	Bacillaceae bacterium SAS-127	strain=SAS-127	Bacteria	noInfo	Firmicutes	Bacilli	Bacillales	Bacillaceae	noInfo	noPanA	noPanA	NA	NA
GCF_000236035.1	Halomonas boliviensis LC1	strain=LC1	Bacteria	noInfo	Proteobacteria	Gammaproteobacteria	Oceanospirillales	Halomonadaceae	Halomonas	noPanA	noPanA	NA	NA
GCF_000720335.1	Marmoricola aequoreus	strain=NRRL B-24464	Bacteria	noInfo	Actinobacteria	Actinobacteria	Propionibacteriales	Nocardioidaceae	Marmoricola	noPanA	noPanA	NA	NA
GCF_002200855.1	Lysinibacillus massiliensis 4400831 = CIP 108448 = CCUG 49529	strain=4400831	Bacteria	noInfo	Firmicutes	Bacilli	Bacillales	Bacillaceae	Lysinibacillus	1	WP_036177549.1	1	T1(WP_052126195.1)
GCF_002529455.1	Glycomyces fuscus	strain=TRM 49117	Bacteria	noInfo	Actinobacteria	Actinobacteria	Glycomycetales	Glycomycetaceae	Glycomyces	noPanA	noPanA	NA	NA
GCF_900110315.1	Paenibacillus sophorae	strain=CGMCC 1.10238	Bacteria	noInfo	Firmicutes	Bacilli	Bacillales	Paenibacillaceae	Paenibacillus	1	WP_036588526.1	noPanT	noPanT
GCF_000340795.1	Candidatus Kinetoplastibacterium desouzaii TCC079E	strain=TCC079E	Bacteria	noInfo	Proteobacteria	Betaproteobacteria	noInfo	noInfo	Candidatus Kinetoplastibacterium	noPanA	noPanA	NA	NA
GCF_000423325.1	Lysobacter defluvii IMMIB APB-9 = DSM 18482	strain=DSM 18482	Bacteria	noInfo	Proteobacteria	Gammaproteobacteria	Xanthomonadales	Xanthomonadaceae	Lysobacter	noPanA	noPanA	NA	NA
GCF_000754225.1	Cobetia amphilecti	strain=KMM 296	Bacteria	noInfo	Proteobacteria	Gammaproteobacteria	Oceanospirillales	Halomonadaceae	Cobetia	noPanA	noPanA	NA	NA
GCF_002156475.1	Vibrio gigantis	strain=LGP 13	Bacteria	noInfo	Proteobacteria	Gammaproteobacteria	Vibrionales	Vibrionaceae	Vibrio	noPanA	noPanA	NA	NA
GCF_003605435.1	Paenibacillus pinisoli	strain=JCM 19203	Bacteria	noInfo	Firmicutes	Bacilli	Bacillales	Paenibacillaceae	Paenibacillus	noPanA	noPanA	NA	NA
GCF_000292245.2	Bacillus alcalophilus ATCC 27647 = CGMCC 1.3604	strain=AV1934	Bacteria	noInfo	Firmicutes	Bacilli	Bacillales	Bacillaceae	Bacillus	noPanA	noPanA	NA	NA
GCF_001886855.1	Spiroplasma citri	strain=R8-A2	Bacteria	noInfo	Tenericutes	Mollicutes	Entomoplasmatales	Spiroplasmataceae	Spiroplasma	5	WP_071937180.1,WP_071937564.1,WP_071937193.1,WP_071937178.1,WP_071937562.1	3	T1(WP_071937179.1),T1(WP_071937563.1),T69(WP_053391404.1)
GCF_000196115.1	Rhodopirellula baltica SH 1	strain=1	Bacteria	noInfo	Planctomycetes	Planctomycetia	Planctomycetales	Planctomycetaceae	Rhodopirellula	noPanA	noPanA	NA	NA
GCF_900109935.1	Chryseobacterium taichungense	strain=DSM 17453	Bacteria	noInfo	Bacteroidetes	Flavobacteriia	Flavobacteriales	Flavobacteriaceae	Chryseobacterium	noPanA	noPanA	NA	NA
GCF_000622385.1	Sulfitobacter noctilucicola	strain=NB-77	Bacteria	noInfo	Proteobacteria	Alphaproteobacteria	Rhodobacterales	Rhodobacteraceae	Sulfitobacter	1	WP_025053910.1	noPanT	noPanT
GCF_000620925.1	Conchiformibius steedae DSM 2580	strain=DSM 2580	Bacteria	noInfo	Proteobacteria	Betaproteobacteria	Neisseriales	Neisseriaceae	Conchiformibius	noPanA	noPanA	NA	NA
GCF_000177615.2	Frankia symbiont of Datisca glomerata	strain=4085684	Bacteria	noInfo	Actinobacteria	Actinobacteria	Frankiales	Frankiaceae	Frankia	1	WP_013875446.1	1	T33(WP_013875445.1)
GCF_000500935.1	Spiroplasma apis B31	strain=B31	Bacteria	noInfo	Tenericutes	Mollicutes	Entomoplasmatales	Spiroplasmataceae	Spiroplasma	1	WP_023790041.1	noPanT	noPanT
GCF_002795845.1	Reinekea forsetii	strain=Hel1_31_D35	Bacteria	noInfo	Proteobacteria	Gammaproteobacteria	Oceanospirillales	Saccharospirillaceae	Reinekea	noPanA	noPanA	NA	NA
GCF_000230995.2	Mesorhizobium australicum WSM2073	strain=WSM2073	Bacteria	noInfo	Proteobacteria	Alphaproteobacteria	Rhizobiales	Phyllobacteriaceae	Mesorhizobium	1	WP_015314181.1	1	T60(WP_041163240.1)
GCF_003353085.1	Shewanella corallii	strain=A687	Bacteria	noInfo	Proteobacteria	Gammaproteobacteria	Alteromonadales	Shewanellaceae	Shewanella	noPanA	noPanA	NA	NA
GCF_002105755.1	Mycobacterium colombiense CECT 3035	strain=CECT 3035	Bacteria	noInfo	Actinobacteria	Actinobacteria	Corynebacteriales	Mycobacteriaceae	Mycobacterium	noPanA	noPanA	NA	NA
GCF_000020725.1	Geobacter bemidjiensis Bem	strain=Bem	Bacteria	noInfo	Proteobacteria	Deltaproteobacteria	Desulfuromonadales	Geobacteraceae	Geobacter	noPanA	noPanA	NA	NA
GCF_000300455.3	Kosakonia sacchari SP1	strain=SP1	Bacteria	noInfo	Proteobacteria	Gammaproteobacteria	Enterobacterales	Enterobacteriaceae	Kosakonia	noPanA	noPanA	NA	NA
GCF_900101845.1	Sporomusa acidovorans	strain=Mol	Bacteria	noInfo	Firmicutes	Negativicutes	Selenomonadales	Sporomusaceae	Sporomusa	2	WP_093796143.1,WP_093795464.1	1	T2(WP_093795465.1)
GCF_004000785.1	Paenibacillus ehimensis NBRC 15659	strain=NBRC 15659	Bacteria	noInfo	Firmicutes	Bacilli	Bacillales	Paenibacillaceae	Paenibacillus	noPanA	noPanA	NA	NA
GCF_900637885.1	Campylobacter insulaenigrae	strain=NCTC12927	Bacteria	noInfo	Proteobacteria	Epsilonproteobacteria	Campylobacterales	Campylobacteraceae	Campylobacter	noPanA	noPanA	NA	NA
GCF_900115045.1	Izhakiella capsodis	strain=N6PO6	Bacteria	noInfo	Proteobacteria	Gammaproteobacteria	Enterobacterales	Enterobacteriaceae	Izhakiella	noPanA	noPanA	NA	NA
GCF_001693735.1	Orenia metallireducens	strain=Z6	Bacteria	noInfo	Firmicutes	Clostridia	Halanaerobiales	Halobacteroidaceae	Orenia	noPanA	noPanA	NA	NA
GCF_900106765.1	Tepidimicrobium xylanilyticum	strain=DSM 23310	Bacteria	noInfo	Firmicutes	Tissierellia	noInfo	noInfo	Tepidimicrobium	noPanA	noPanA	NA	NA
GCF_900660735.1	Mycoplasma cloacale	strain=NCTC10199	Bacteria	noInfo	Tenericutes	Mollicutes	Mycoplasmatales	Mycoplasmataceae	Mycoplasma	noPanA	noPanA	NA	NA
GCF_000512145.1	Borrelia parkeri HR1	strain=HR1	Bacteria	noInfo	Spirochaetes	Spirochaetia	Spirochaetales	Borreliaceae	Borrelia	noPanA	noPanA	NA	NA
GCF_002844245.1	Serratia ureilytica	strain=DW2	Bacteria	noInfo	Proteobacteria	Gammaproteobacteria	Enterobacterales	Yersiniaceae	Serratia	noPanA	noPanA	NA	NA
GCF_000962825.1	Actinoplanes rectilineatus	strain=NRRL B-16090	Bacteria	noInfo	Actinobacteria	Actinobacteria	Micromonosporales	Micromonosporaceae	Actinoplanes	noPanA	noPanA	NA	NA
GCF_900162095.1	Virgibacillus pantothenticus	strain=Marseille-P1102	Bacteria	noInfo	Firmicutes	Bacilli	Bacillales	Bacillaceae	Virgibacillus	noPanA	noPanA	NA	NA
GCF_001612845.1	Nocardia elegans NBRC 108235	strain=NBRC 108235	Bacteria	noInfo	Actinobacteria	Actinobacteria	Corynebacteriales	Nocardiaceae	Nocardia	noPanA	noPanA	NA	NA
GCF_000474275.2	Bacillus marmarensis DSM 21297	strain=DSM 21297	Bacteria	noInfo	Firmicutes	Bacilli	Bacillales	Bacillaceae	Bacillus	noPanA	noPanA	NA	NA
GCF_002104335.1	Campylobacter cuniculorum DSM 23162 = LMG 24588	strain=LMG 24588	Bacteria	noInfo	Proteobacteria	Epsilonproteobacteria	Campylobacterales	Campylobacteraceae	Campylobacter	4	WP_085296604.1,WP_085296627.1,WP_027305993.1,WP_051521721.1	3	T55(WP_085296628.1),T55(WP_085296605.1),T80(WP_085296677.1)
GCF_002000465.1	Rodentibacter ratti	strain=Ppn158	Bacteria	noInfo	Proteobacteria	Gammaproteobacteria	Pasteurellales	Pasteurellaceae	Rodentibacter	1	WP_077553099.1	1	T28(WP_077553100.1)
GCF_002101825.1	Mycobacterium paraense	strain=IEC33	Bacteria	noInfo	Actinobacteria	Actinobacteria	Corynebacteriales	Mycobacteriaceae	Mycobacterium	noPanA	noPanA	NA	NA
GCF_900114485.1	Loktanella salsilacus	strain=DSM 16199	Bacteria	noInfo	Proteobacteria	Alphaproteobacteria	Rhodobacterales	Rhodobacteraceae	Loktanella	noPanA	noPanA	NA	NA
GCF_900129825.1	Hydrocarboniphaga daqingensis	strain=CGMCC 1.7049	Bacteria	noInfo	Proteobacteria	Gammaproteobacteria	Nevskiales	Sinobacteraceae	Hydrocarboniphaga	noPanA	noPanA	NA	NA
GCF_004150405.1	Rahnella variigena	strain=VCR3	Bacteria	noInfo	Proteobacteria	Gammaproteobacteria	Enterobacterales	Yersiniaceae	Rahnella	noPanA	noPanA	NA	NA
GCF_900169565.1	Nitrospira japonica	No Info	Bacteria	noInfo	Nitrospirae	Nitrospira	Nitrospirales	Nitrospiraceae	Nitrospira	noPanA	noPanA	NA	NA
GCF_000444995.1	Paracoccus aminophilus JCM 7686	strain=JCM 7686	Bacteria	noInfo	Proteobacteria	Alphaproteobacteria	Rhodobacterales	Rhodobacteraceae	Paracoccus	noPanA	noPanA	NA	NA
GCF_900548375.1	Candidatus Gastranaerophilales bacterium	No Info	Bacteria	noInfo	Candidatus Melainabacteria	noInfo	Candidatus Gastranaerophilales	noInfo	noInfo	noPanA	noPanA	NA	NA
GCF_900640045.1	Legionella wadsworthii	strain=81-716	Bacteria	noInfo	Proteobacteria	Gammaproteobacteria	Legionellales	Legionellaceae	Legionella	noPanA	noPanA	NA	NA
GCF_900167075.1	Sediminibacterium ginsengisoli	strain=DSM 22335	Bacteria	noInfo	Bacteroidetes	Chitinophagia	Chitinophagales	Chitinophagaceae	Sediminibacterium	noPanA	noPanA	NA	NA
GCF_000482825.1	Thermodesulfovibrio islandicus DSM 12570	strain=DSM 12570	Bacteria	noInfo	Nitrospirae	Nitrospira	Nitrospirales	Nitrospiraceae	Thermodesulfovibrio	noPanA	noPanA	NA	NA
GCF_000940805.1	Gynuella sunshinyii YC6258	strain=YC6258	Bacteria	noInfo	Proteobacteria	Gammaproteobacteria	Oceanospirillales	Saccharospirillaceae	Gynuella	noPanA	noPanA	NA	NA
GCF_900116045.1	Desulfovibrio piger	No Info	Bacteria	noInfo	Proteobacteria	Deltaproteobacteria	Desulfovibrionales	Desulfovibrionaceae	Desulfovibrio	noPanA	noPanA	NA	NA
GCF_003096095.1	Dietzia psychralcaliphila	strain=ILA-1	Bacteria	noInfo	Actinobacteria	Actinobacteria	Corynebacteriales	Dietziaceae	Dietzia	noPanA	noPanA	NA	NA
GCF_002302635.1	Capnocytophaga stomatis	strain=H2177	Bacteria	noInfo	Bacteroidetes	Flavobacteriia	Flavobacteriales	Flavobacteriaceae	Capnocytophaga	1	WP_095897132.1	1	T15(WP_095895771.1)
GCF_001511815.1	Streptomyces reticuli	No Info	Bacteria	noInfo	Actinobacteria	Actinobacteria	Streptomycetales	Streptomycetaceae	Streptomyces	noPanA	noPanA	NA	NA
GCF_001436615.1	Lactobacillus camelliae DSM 22697 = JCM 13995	strain=DSM 22697	Bacteria	noInfo	Firmicutes	Bacilli	Lactobacillales	Lactobacillaceae	Lactobacillus	noPanA	noPanA	NA	NA
GCF_900167185.1	Selenihalanaerobacter shriftii	strain=ATCC BAA-73	Bacteria	noInfo	Firmicutes	Clostridia	Halanaerobiales	Halobacteroidaceae	Selenihalanaerobacter	noPanA	noPanA	NA	NA
GCF_000328765.2	Tepidanaerobacter acetatoxydans Re1	strain=Re1	Bacteria	noInfo	Firmicutes	Clostridia	Thermoanaerobacterales	Thermoanaerobacteraceae	Tepidanaerobacter	noPanA	noPanA	NA	NA
GCF_001556025.1	Rhizobiales bacterium CCH3-A5	strain=CCH3-A5	Bacteria	noInfo	Proteobacteria	Alphaproteobacteria	Rhizobiales	noInfo	noInfo	noPanA	noPanA	NA	NA
GCF_004151365.1	Flavobacteriaceae bacterium 144Ye	strain=144Ye	Bacteria	noInfo	Bacteroidetes	Flavobacteriia	Flavobacteriales	Flavobacteriaceae	noInfo	noPanA	noPanA	NA	NA
GCF_001888185.1	Phaeobacter porticola	strain=P97	Bacteria	noInfo	Proteobacteria	Alphaproteobacteria	Rhodobacterales	Rhodobacteraceae	Phaeobacter	noPanA	noPanA	NA	NA
GCF_001712875.1	Maize bushy stunt phytoplasma	strain=M3	Bacteria	noInfo	Tenericutes	Mollicutes	Acholeplasmatales	Acholeplasmataceae	Candidatus Phytoplasma	noPanA	noPanA	NA	NA
GCF_900102335.1	Pseudomonas seleniipraecipitans	strain=LMG 25475	Bacteria	noInfo	Proteobacteria	Gammaproteobacteria	Pseudomonadales	Pseudomonadaceae	Pseudomonas	noPanA	noPanA	NA	NA
GCF_000171235.2	Geminisphaera colitermitum TAV2	strain=TAV2	Bacteria	noInfo	Verrucomicrobia	Opitutae	Opitutales	Opitutaceae	Geminisphaera	1	WP_043586203.1	1	T29(WP_043586204.1)
GCF_003544895.1	Rhodobacteraceae bacterium BAR1	strain=BAR1	Bacteria	noInfo	Proteobacteria	Alphaproteobacteria	Rhodobacterales	Rhodobacteraceae	noInfo	noPanA	noPanA	NA	NA
GCF_000423165.1	Idiomarina sediminum DSM 21906	strain=DSM 21906	Bacteria	noInfo	Proteobacteria	Gammaproteobacteria	Alteromonadales	Idiomarinaceae	Idiomarina	noPanA	noPanA	NA	NA
GCF_003633685.1	Micromonospora pisi	strain=DSM 45175	Bacteria	noInfo	Actinobacteria	Actinobacteria	Micromonosporales	Micromonosporaceae	Micromonospora	noPanA	noPanA	NA	NA
GCF_000020025.1	Nostoc punctiforme PCC 73102	strain=ATCC 29133; PCC 73102	Bacteria	noInfo	Cyanobacteria	noInfo	Nostocales	Nostocaceae	Nostoc	noPanA	noPanA	NA	NA
GCF_003467385.1	[Clostridium] aldenense	strain=AM40-2AC	Bacteria	noInfo	Firmicutes	Clostridia	Clostridiales	Lachnospiraceae	Lachnoclostridium	1	WP_118710116.1	noPanT	noPanT
GCF_000717245.1	[Kitasatospora] papulosa	strain=NRRL B-16504	Bacteria	noInfo	Actinobacteria	Actinobacteria	Streptomycetales	Streptomycetaceae	Streptomyces	noPanA	noPanA	NA	NA
GCF_002973605.1	Abditibacterium utsteinense	strain=LMG 29911	Bacteria	noInfo	Abditibacteriota	Abditibacteria	Abditibacteriales	Abitibacteriaceae	Abditibacterium	noPanA	noPanA	NA	NA
GCF_900188105.1	Actinomadura mexicana	strain=DSM 44485	Bacteria	noInfo	Actinobacteria	Actinobacteria	Streptosporangiales	Thermomonosporaceae	Actinomadura	noPanA	noPanA	NA	NA
GCF_001652725.1	Pedobacter psychrophilus	strain=CCM 8644	Bacteria	noInfo	Bacteroidetes	Sphingobacteriia	Sphingobacteriales	Sphingobacteriaceae	Pedobacter	1	WP_068820996.1	1	T2(WP_082911279.1)
GCF_001662105.1	Rhizobium aegyptiacum	strain=950	Bacteria	noInfo	Proteobacteria	Alphaproteobacteria	Rhizobiales	Rhizobiaceae	Rhizobium	noPanA	noPanA	NA	NA
GCF_003364205.1	Helicobacter brantae	strain=MIT 04-9366	Bacteria	noInfo	Proteobacteria	Epsilonproteobacteria	Campylobacterales	Helicobacteraceae	Helicobacter	noPanA	noPanA	NA	NA
GCF_001908725.1	Xanthomonas vesicatoria ATCC 35937	strain=LMG911	Bacteria	noInfo	Proteobacteria	Gammaproteobacteria	Xanthomonadales	Xanthomonadaceae	Xanthomonas	noPanA	noPanA	NA	NA
GCF_003467215.1	Bacteroides coprophilus	strain=AM42-38	Bacteria	noInfo	Bacteroidetes	Bacteroidia	Bacteroidales	Bacteroidaceae	Bacteroides	noPanA	noPanA	NA	NA
GCF_900302465.1	Ascidiaceihabitans donghaensis	strain=CECT 8599	Bacteria	noInfo	Proteobacteria	Alphaproteobacteria	Rhodobacterales	Rhodobacteraceae	Ascidiaceihabitans	noPanA	noPanA	NA	NA
GCF_900188345.1	Streptosporangium subroseum	strain=CGMCC 4.2132	Bacteria	noInfo	Actinobacteria	Actinobacteria	Streptosporangiales	Streptosporangiaceae	Streptosporangium	noPanA	noPanA	NA	NA
GCF_900683405.1	Chryseobacterium indologenes	strain=3012STDY6981895	Bacteria	noInfo	Bacteroidetes	Flavobacteriia	Flavobacteriales	Flavobacteriaceae	Chryseobacterium	noPanA	noPanA	NA	NA
GCF_002994005.1	Lactobacillus quenuiae	strain=HV_6	Bacteria	noInfo	Firmicutes	Bacilli	Lactobacillales	Lactobacillaceae	Lactobacillus	noPanA	noPanA	NA	NA
GCF_900683735.1	Fusobacterium ulcerans ATCC 49185	No Info	Bacteria	noInfo	Fusobacteria	Fusobacteriia	Fusobacteriales	Fusobacteriaceae	Fusobacterium	noPanA	noPanA	NA	NA
GCF_000022305.1	Acidovorax ebreus TPSY	strain=TPSY	Bacteria	noInfo	Proteobacteria	Betaproteobacteria	Burkholderiales	Comamonadaceae	Acidovorax	noPanA	noPanA	NA	NA
GCF_001270965.1	Sunxiuqinia dokdonensis	strain=DH1	Bacteria	noInfo	Bacteroidetes	Bacteroidia	Marinilabiliales	Prolixibacteraceae	Sunxiuqinia	noPanA	noPanA	NA	NA
GCF_900115145.1	Salegentibacter flavus	strain=DSM 17794	Bacteria	noInfo	Bacteroidetes	Flavobacteriia	Flavobacteriales	Flavobacteriaceae	Salegentibacter	noPanA	noPanA	NA	NA
GCF_001654915.1	Buttiauxella ferragutiae ATCC 51602	strain=ATCC 51602	Bacteria	noInfo	Proteobacteria	Gammaproteobacteria	Enterobacterales	Enterobacteriaceae	Buttiauxella	noPanA	noPanA	NA	NA
GCF_900169495.1	Provencibacterium massiliense	strain=Marseille-P2780	Bacteria	noInfo	Firmicutes	Clostridia	Clostridiales	Ruminococcaceae	Provencibacterium	noPanA	noPanA	NA	NA
GCF_000007605.1	Chlamydia caviae GPIC	No Info	Bacteria	noInfo	Chlamydiae	Chlamydiia	Chlamydiales	Chlamydiaceae	Chlamydia	noPanA	noPanA	NA	NA
GCF_900105585.1	Nocardioides exalbidus	strain=DSM 22017	Bacteria	noInfo	Actinobacteria	Actinobacteria	Propionibacteriales	Nocardioidaceae	Nocardioides	1	WP_090968513.1	1	T38(WP_090968514.1)
GCF_000331575.1	Bacillus oryziterrae	strain=ZYK	Bacteria	noInfo	Firmicutes	Bacilli	Bacillales	Bacillaceae	Bacillus	noPanA	noPanA	NA	NA
GCF_900129465.1	Chitinophaga niabensis	strain=DSM 24787	Bacteria	noInfo	Bacteroidetes	Chitinophagia	Chitinophagales	Chitinophagaceae	Chitinophaga	noPanA	noPanA	NA	NA
GCF_001953355.1	Polynucleobacter sphagniphilus	strain=MWH-Weng1-1	Bacteria	noInfo	Proteobacteria	Betaproteobacteria	Burkholderiales	Burkholderiaceae	Polynucleobacter	noPanA	noPanA	NA	NA
GCF_003049565.1	Lysinibacillus tabacifolii	strain=K3514	Bacteria	noInfo	Firmicutes	Bacilli	Bacillales	Bacillaceae	Lysinibacillus	noPanA	noPanA	NA	NA
GCF_002905685.2	Pseudomonas amygdali pv. morsprunorum	strain=R15244	Bacteria	noInfo	Proteobacteria	Gammaproteobacteria	Pseudomonadales	Pseudomonadaceae	Pseudomonas	noPanA	noPanA	NA	NA
GCF_001730685.1	Caloranaerobacter ferrireducens	strain=DY22619	Bacteria	noInfo	Firmicutes	Clostridia	Clostridiales	Clostridiaceae	Caloranaerobacter	noPanA	noPanA	NA	NA
GCF_000014785.1	Alkalilimnicola ehrlichii MLHE-1	strain=MLHE-1	Bacteria	noInfo	Proteobacteria	Gammaproteobacteria	Chromatiales	Ectothiorhodospiraceae	Alkalilimnicola	noPanA	noPanA	NA	NA
GCF_900129755.1	Chryseobacterium oranimense	strain=DSM 19055	Bacteria	noInfo	Bacteroidetes	Flavobacteriia	Flavobacteriales	Flavobacteriaceae	Chryseobacterium	noPanA	noPanA	NA	NA
GCF_001651805.1	Marinobacterium aestuarii	strain=ST58-10	Bacteria	noInfo	Proteobacteria	Gammaproteobacteria	Oceanospirillales	Oceanospirillaceae	Marinobacterium	noPanA	noPanA	NA	NA
GCF_001437055.1	Lactobacillus secaliphilus	strain=DSM 17896	Bacteria	noInfo	Firmicutes	Bacilli	Lactobacillales	Lactobacillaceae	Lactobacillus	noPanA	noPanA	NA	NA
GCF_002217475.1	Flavobacterium tructae	strain=CCUG 60100	Bacteria	noInfo	Bacteroidetes	Flavobacteriia	Flavobacteriales	Flavobacteriaceae	Flavobacterium	noPanA	noPanA	NA	NA
GCF_000158655.1	[Clostridium] methylpentosum DSM 5476	strain=DSM 5476	Bacteria	noInfo	Firmicutes	Clostridia	Clostridiales	Ruminococcaceae	noInfo	noPanA	noPanA	NA	NA
GCF_000705595.2	Sinorhizobium americanum CCGM7	strain=CCGM7	Bacteria	noInfo	Proteobacteria	Alphaproteobacteria	Rhizobiales	Rhizobiaceae	Sinorhizobium	noPanA	noPanA	NA	NA
GCF_001653095.1	Hoyosella altamirensis	strain=NBRC 109631	Bacteria	noInfo	Actinobacteria	Actinobacteria	Corynebacteriales	Mycobacteriaceae	Hoyosella	noPanA	noPanA	NA	NA
GCF_002798185.1	Xanthomonadaceae bacterium NML75-0749	strain=NML75-0749	Bacteria	noInfo	Proteobacteria	Gammaproteobacteria	Xanthomonadales	Xanthomonadaceae	noInfo	1	WP_100317270.1	noPanT	noPanT
GCF_900113525.1	Pedobacter insulae	strain=DSM 18684	Bacteria	noInfo	Bacteroidetes	Sphingobacteriia	Sphingobacteriales	Sphingobacteriaceae	Pedobacter	noPanA	noPanA	NA	NA
GCF_000688255.1	Simplicispira psychrophila DSM 11588	strain=DSM 11588	Bacteria	noInfo	Proteobacteria	Betaproteobacteria	Burkholderiales	Comamonadaceae	Simplicispira	1	WP_084153979.1	noPanT	noPanT
GCF_900103645.1	Oryzisolibacter propanilivorax	strain=EPL6	Bacteria	noInfo	Proteobacteria	Betaproteobacteria	Burkholderiales	Comamonadaceae	Oryzisolibacter	noPanA	noPanA	NA	NA
GCF_000724605.1	Actinotignum schaalii	strain=CCUG 27420	Bacteria	noInfo	Actinobacteria	Actinobacteria	Actinomycetales	Actinomycetaceae	Actinotignum	2	WP_026428690.1,WP_026429235.1	noPanT	noPanT
GCF_003464505.1	Butyricimonas virosa	strain=AF14-49	Bacteria	noInfo	Bacteroidetes	Bacteroidia	Bacteroidales	Odoribacteraceae	Butyricimonas	noPanA	noPanA	NA	NA
GCF_003096035.1	Flavobacterium album	strain=HYN0059	Bacteria	noInfo	Bacteroidetes	Flavobacteriia	Flavobacteriales	Flavobacteriaceae	Flavobacterium	noPanA	noPanA	NA	NA
GCF_002705835.1	Mycobacterium persicum	strain=H48	Bacteria	noInfo	Actinobacteria	Actinobacteria	Corynebacteriales	Mycobacteriaceae	Mycobacterium	noPanA	noPanA	NA	NA
GCF_000012665.1	Desulfovibrio alaskensis G20	strain=G20	Bacteria	noInfo	Proteobacteria	Deltaproteobacteria	Desulfovibrionales	Desulfovibrionaceae	Desulfovibrio	noPanA	noPanA	NA	NA
GCF_900475595.1	Streptococcus uberis	strain=NCTC3858	Bacteria	noInfo	Firmicutes	Bacilli	Lactobacillales	Streptococcaceae	Streptococcus	noPanA	noPanA	NA	NA
GCF_900101705.1	Algoriphagus faecimaris	strain=DSM 23095	Bacteria	noInfo	Bacteroidetes	Cytophagia	Cytophagales	Cyclobacteriaceae	Algoriphagus	noPanA	noPanA	NA	NA
GCF_000022325.1	Caldicellulosiruptor bescii DSM 6725	strain=DSM 6725	Bacteria	noInfo	Firmicutes	Clostridia	Thermoanaerobacterales	Thermoanaerobacterales Family III. Incertae Sedis	Caldicellulosiruptor	1	WP_015908820.1	1	T2(WP_079504038.1)
GCF_000970755.1	Lactobacillus kimbladii	strain=Hma2	Bacteria	noInfo	Firmicutes	Bacilli	Lactobacillales	Lactobacillaceae	Lactobacillus	noPanA	noPanA	NA	NA
GCF_000341085.1	Nocardiopsis ganjiahuensis DSM 45031	strain=DSM 45031	Bacteria	noInfo	Actinobacteria	Actinobacteria	Streptosporangiales	Nocardiopsaceae	Nocardiopsis	noPanA	noPanA	NA	NA
GCF_900187395.1	Kytococcus aerolatus	strain=DSM 22179	Bacteria	noInfo	Actinobacteria	Actinobacteria	Micrococcales	Dermacoccaceae	Kytococcus	noPanA	noPanA	NA	NA
GCF_900639775.1	Legionella birminghamensis	strain=1407-AL-H	Bacteria	noInfo	Proteobacteria	Gammaproteobacteria	Legionellales	Legionellaceae	Legionella	noPanA	noPanA	NA	NA
GCF_001541235.1	Hyphomicrobium sulfonivorans	strain=WDL6	Bacteria	noInfo	Proteobacteria	Alphaproteobacteria	Rhizobiales	Hyphomicrobiaceae	Hyphomicrobium	noPanA	noPanA	NA	NA
GCF_001278705.1	Bacillus gobiensis	strain=FJAT-4402	Bacteria	noInfo	Firmicutes	Bacilli	Bacillales	Bacillaceae	Bacillus	noPanA	noPanA	NA	NA
GCF_000829435.1	Jeotgalibacillus soli	strain=P9	Bacteria	noInfo	Firmicutes	Bacilli	Bacillales	Planococcaceae	Jeotgalibacillus	1	WP_041088452.1	1	T18(WP_041088454.1)
GCF_000145415.1	[Propionibacterium] humerusii HL037PA3	strain=HL037PA3	Bacteria	noInfo	Actinobacteria	Actinobacteria	Propionibacteriales	Propionibacteriaceae	Cutibacterium	noPanA	noPanA	NA	NA
GCF_900176635.1	Clostridium merdae	strain=Marseille-P2953	Bacteria	noInfo	Firmicutes	Clostridia	Clostridiales	Clostridiaceae	Clostridium	noPanA	noPanA	NA	NA
GCF_001558125.2	Amycolatopsis regifaucium	strain=GY080	Bacteria	noInfo	Actinobacteria	Actinobacteria	Pseudonocardiales	Pseudonocardiaceae	Amycolatopsis	noPanA	noPanA	NA	NA
GCF_900115655.1	Ruminobacter amylophilus	strain=DSM 1361	Bacteria	noInfo	Proteobacteria	Gammaproteobacteria	Aeromonadales	Succinivibrionaceae	Ruminobacter	noPanA	noPanA	NA	NA
GCF_001570925.1	[Zimmermannella] bifida NBRC 103089	strain=NBRC 103089	Bacteria	noInfo	Actinobacteria	Actinobacteria	Micrococcales	Microbacteriaceae	Pseudoclavibacter	noPanA	noPanA	NA	NA
GCF_000525795.1	Listeria aquatica FSL S10-1188	strain=FSL S10-1188	Bacteria	noInfo	Firmicutes	Bacilli	Bacillales	Listeriaceae	Listeria	noPanA	noPanA	NA	NA
GCF_003112775.1	Mycobacterium montefiorense	strain=BS	Bacteria	noInfo	Actinobacteria	Actinobacteria	Corynebacteriales	Mycobacteriaceae	Mycobacterium	noPanA	noPanA	NA	NA
GCF_000974285.1	Bacilli bacterium VT-13-104	strain=VT-13-104	Bacteria	noInfo	Firmicutes	Bacilli	noInfo	noInfo	noInfo	noPanA	noPanA	NA	NA
GCF_003386165.1	Winogradskyella eximia	strain=CECT 7946	Bacteria	noInfo	Bacteroidetes	Flavobacteriia	Flavobacteriales	Flavobacteriaceae	Winogradskyella	noPanA	noPanA	NA	NA
GCF_000716435.1	Streptomyces xylophagus	strain=NRRL B-12029	Bacteria	noInfo	Actinobacteria	Actinobacteria	Streptomycetales	Streptomycetaceae	Streptomyces	noPanA	noPanA	NA	NA
GCF_001886235.1	Enterococcus saccharolyticus	strain=DSM 20726	Bacteria	noInfo	Firmicutes	Bacilli	Lactobacillales	Enterococcaceae	Enterococcus	noPanA	noPanA	NA	NA
GCF_000420665.1	Ponticaulis koreensis DSM 19734	strain=DSM 19734	Bacteria	noInfo	Proteobacteria	Alphaproteobacteria	Rhodobacterales	Hyphomonadaceae	Ponticaulis	noPanA	noPanA	NA	NA
GCF_000686625.1	Sphingobacterium thalpophilum DSM 11723	strain=DSM 11723	Bacteria	noInfo	Bacteroidetes	Sphingobacteriia	Sphingobacteriales	Sphingobacteriaceae	Sphingobacterium	noPanA	noPanA	NA	NA
GCF_900104485.1	Bauldia litoralis	strain=ATCC 35022	Bacteria	noInfo	Proteobacteria	Alphaproteobacteria	Rhizobiales	noInfo	Bauldia	noPanA	noPanA	NA	NA
GCF_004210255.1	Blautia producta	strain=PMF1	Bacteria	noInfo	Firmicutes	Clostridia	Clostridiales	Lachnospiraceae	Blautia	noPanA	noPanA	NA	NA
GCF_000016185.1	Rhodospirillum centenum SW	strain=SW; ATCC 51521	Bacteria	noInfo	Proteobacteria	Alphaproteobacteria	Rhodospirillales	Rhodospirillaceae	Rhodospirillum	noPanA	noPanA	NA	NA
GCF_900460315.1	Veillonella criceti	strain=NCTC12020	Bacteria	noInfo	Firmicutes	Negativicutes	Veillonellales	Veillonellaceae	Veillonella	2	WP_115310244.1,WP_115309704.1	1	T1(WP_115310243.1)
GCF_004359505.1	Macrococcus hajekii	strain=CCM4809	Bacteria	noInfo	Firmicutes	Bacilli	Bacillales	Staphylococcaceae	Macrococcus	noPanA	noPanA	NA	NA
GCF_000381125.1	Caldimonas manganoxidans ATCC BAA-369	strain=ATCC BAA-369	Bacteria	noInfo	Proteobacteria	Betaproteobacteria	Burkholderiales	Comamonadaceae	Caldimonas	noPanA	noPanA	NA	NA
GCF_004217315.1	Corticibacter populi	strain=DSM 105136	Bacteria	noInfo	Proteobacteria	Betaproteobacteria	Burkholderiales	Comamonadaceae	Corticibacter	1	WP_122227204.1	1	T6(WP_122226647.1)
GCF_002742285.1	Amylibacter kogurei	strain=4G11	Bacteria	noInfo	Proteobacteria	Alphaproteobacteria	Rhodobacterales	Rhodobacteraceae	Amylibacter	1	WP_099592407.1	1	T1(WP_133117402.1)
GCF_003611745.1	bacterium D16-36	strain=D16-36	Bacteria	noInfo	noInfo	noInfo	noInfo	noInfo	noInfo	1	WP_120438939.1	noPanT	noPanT
GCF_004339765.1	Pedobacter bauzanensis	strain=DSM 22554	Bacteria	noInfo	Bacteroidetes	Sphingobacteriia	Sphingobacteriales	Sphingobacteriaceae	Pedobacter	noPanA	noPanA	NA	NA
GCF_000209515.1	gamma proteobacterium IMCC1989	strain=IMCC1989	Bacteria	noInfo	Proteobacteria	Gammaproteobacteria	Alteromonadales	noInfo	noInfo	noPanA	noPanA	NA	NA
GCF_000745965.1	Edaphobacter aggregans DSM 19364	strain=DSM 19364	Bacteria	noInfo	Acidobacteria	Acidobacteriia	Acidobacteriales	Acidobacteriaceae	Edaphobacter	noPanA	noPanA	NA	NA
GCF_000466585.1	Clostridiales bacterium oral taxon 876 str. F0540	strain=F0540	Bacteria	noInfo	Firmicutes	Clostridia	Clostridiales	noInfo	noInfo	1	WP_021654323.1	noPanT	noPanT
GCF_001677275.1	Vibrio breoganii	strain=FF50	Bacteria	noInfo	Proteobacteria	Gammaproteobacteria	Vibrionales	Vibrionaceae	Vibrio	noPanA	noPanA	NA	NA
GCF_003605365.2	Bacillus fortis	strain=DSM 16012	Bacteria	noInfo	Firmicutes	Bacilli	Bacillales	Bacillaceae	Bacillus	noPanA	noPanA	NA	NA
GCF_001278055.1	Desulfuromonas soudanensis	strain=WTL	Bacteria	noInfo	Proteobacteria	Deltaproteobacteria	Desulfuromonadales	Desulfuromonadaceae	Desulfuromonas	noPanA	noPanA	NA	NA
GCF_001936115.1	Actinomyces marimammalium	strain=DSM 15383	Bacteria	noInfo	Actinobacteria	Actinobacteria	Actinomycetales	Actinomycetaceae	Actinomyces	noPanA	noPanA	NA	NA
GCF_000418365.1	Corynebacterium terpenotabidum Y-11	strain=Y-11	Bacteria	noInfo	Actinobacteria	Actinobacteria	Corynebacteriales	Corynebacteriaceae	Corynebacterium	noPanA	noPanA	NA	NA
GCF_000335755.1	alpha proteobacterium LLX12A	strain=LLX12A	Bacteria	noInfo	Proteobacteria	Alphaproteobacteria	noInfo	noInfo	noInfo	noPanA	noPanA	NA	NA
GCF_003053845.1	Breoghania corrubedonensis	strain=DSM 23382	Bacteria	noInfo	Proteobacteria	Alphaproteobacteria	Rhizobiales	Cohaesibacteraceae	Breoghania	noPanA	noPanA	NA	NA
GCF_003815775.1	Chryseobacterium joostei	strain=DSM 16927	Bacteria	noInfo	Bacteroidetes	Flavobacteriia	Flavobacteriales	Flavobacteriaceae	Chryseobacterium	noPanA	noPanA	NA	NA
GCF_900104525.1	Phycicoccus dokdonensis	strain=DSM 22329	Bacteria	noInfo	Actinobacteria	Actinobacteria	Micrococcales	Intrasporangiaceae	Phycicoccus	noPanA	noPanA	NA	NA
GCF_900155655.1	Prevotella ihumii	strain=Marseille-P3385	Bacteria	noInfo	Bacteroidetes	Bacteroidia	Bacteroidales	Prevotellaceae	Prevotella	noPanA	noPanA	NA	NA
GCF_000826105.1	Pseudomonas massiliensis	strain=CB1	Bacteria	noInfo	Proteobacteria	Gammaproteobacteria	Pseudomonadales	Pseudomonadaceae	Pseudomonas	noPanA	noPanA	NA	NA
GCF_900086705.1	Massilibacillus massiliensis	strain=Marseille-P2411	Bacteria	noInfo	Firmicutes	Negativicutes	Veillonellales	Veillonellaceae	Massilibacillus	noPanA	noPanA	NA	NA
GCF_000972495.1	Hymenobacter terrenus	strain=MIMtkLc17	Bacteria	noInfo	Bacteroidetes	Cytophagia	Cytophagales	Hymenobacteraceae	Hymenobacter	noPanA	noPanA	NA	NA
GCF_002117145.1	Candidatus Nucleicultrix amoebiphila FS5	strain=FS5	Bacteria	noInfo	Proteobacteria	Alphaproteobacteria	Holosporales	Caedimonadaceae	Candidatus Nucleicultrix	noPanA	noPanA	NA	NA
GCF_003762875.1	Muribaculaceae bacterium Isolate-110 (HZI)	strain=Isolate-110 (HZI)	Bacteria	noInfo	Bacteroidetes	Bacteroidia	Bacteroidales	Muribaculaceae	noInfo	1	WP_107037045.1	noPanT	noPanT
GCF_002173775.1	Acetobacter ascendens	strain=SRCM101447	Bacteria	noInfo	Proteobacteria	Alphaproteobacteria	Rhodospirillales	Acetobacteraceae	Acetobacter	noPanA	noPanA	NA	NA
GCF_002351485.1	Sphingomonas spermidinifaciens	strain=9NM-10	Bacteria	noInfo	Proteobacteria	Alphaproteobacteria	Sphingomonadales	Sphingomonadaceae	Sphingomonas	noPanA	noPanA	NA	NA
GCF_003944805.1	Bacillus canaveralius	strain=M8-28	Bacteria	noInfo	Firmicutes	Bacilli	Bacillales	Bacillaceae	Bacillus	noPanA	noPanA	NA	NA
GCF_001945605.1	Dubosiella newyorkensis	strain=NYU-BL-A4	Bacteria	noInfo	Firmicutes	Erysipelotrichia	Erysipelotrichales	Erysipelotrichaceae	Dubosiella	noPanA	noPanA	NA	NA
GCF_000017465.2	Campylobacter curvus 525.92	strain=525.92	Bacteria	noInfo	Proteobacteria	Epsilonproteobacteria	Campylobacterales	Campylobacteraceae	Campylobacter	noPanA	noPanA	NA	NA
GCF_001570765.1	Nocardiopsis listeri NBRC 13360	strain=NBRC 13360	Bacteria	noInfo	Actinobacteria	Actinobacteria	Streptosporangiales	Nocardiopsaceae	Nocardiopsis	1	WP_067605936.1	1	T17(WP_067605938.1)
GCF_002951995.1	Stenotrophomonas acidaminiphila	strain=SUNEO	Bacteria	noInfo	Proteobacteria	Gammaproteobacteria	Xanthomonadales	Xanthomonadaceae	Stenotrophomonas	noPanA	noPanA	NA	NA
GCF_000829825.1	Magnetospirillum magnetotacticum MS-1	strain=MS-1	Bacteria	noInfo	Proteobacteria	Alphaproteobacteria	Rhodospirillales	Rhodospirillaceae	Magnetospirillum	1	WP_041040525.1	noPanT	noPanT
GCF_000467935.1	Peptostreptococcaceae bacterium oral taxon 113 str. W5053	strain=W5053	Bacteria	noInfo	Firmicutes	Clostridia	Clostridiales	Peptostreptococcaceae	noInfo	noPanA	noPanA	NA	NA
GCF_900106805.1	Ruegeria halocynthiae	strain=DSM 27839	Bacteria	noInfo	Proteobacteria	Alphaproteobacteria	Rhodobacterales	Rhodobacteraceae	Ruegeria	1	WP_083347688.1	1	T24(WP_074736017.1)
GCF_001278785.1	Candidatus Profftella armatura	strain=YCPA	Bacteria	noInfo	Proteobacteria	Betaproteobacteria	noInfo	noInfo	Candidatus Profftella	noPanA	noPanA	NA	NA
GCF_003956025.1	Staphylococcus cohnii	strain=FDAARGOS_538	Bacteria	noInfo	Firmicutes	Bacilli	Bacillales	Staphylococcaceae	Staphylococcus	noPanA	noPanA	NA	NA
GCF_000025885.1	Aminobacterium colombiense DSM 12261	strain=DSM 12261	Bacteria	noInfo	Synergistetes	Synergistia	Synergistales	Synergistaceae	Aminobacterium	2	WP_013048536.1,WP_013048637.1	1	T1(WP_013048535.1)
GCF_002879885.1	Burkholderia dabaoshanensis	strain=GIMN1.004	Bacteria	noInfo	Proteobacteria	Betaproteobacteria	Burkholderiales	Burkholderiaceae	Burkholderia	noPanA	noPanA	NA	NA
GCF_000378965.1	Thioalkalivibrio thiocyanodenitrificans ARhD 1	strain=ARhD 1	Bacteria	noInfo	Proteobacteria	Gammaproteobacteria	Chromatiales	Ectothiorhodospiraceae	Thioalkalivibrio	1	WP_018234273.1	noPanT	noPanT
GCF_900048035.1	Candidatus Gullanella endobia	No Info	Bacteria	noInfo	Proteobacteria	Gammaproteobacteria	Enterobacterales	Enterobacteriaceae	Candidatus Gullanella	noPanA	noPanA	NA	NA
GCF_900103285.1	Siphonobacter aquaeclarae	strain=DSM 21668	Bacteria	noInfo	Bacteroidetes	Cytophagia	Cytophagales	Cytophagaceae	Siphonobacter	noPanA	noPanA	NA	NA
GCF_000423465.1	Propionicicella superfundia DSM 22317	strain=DSM 22317	Bacteria	noInfo	Actinobacteria	Actinobacteria	Propionibacteriales	Nocardioidaceae	Propionicicella	noPanA	noPanA	NA	NA
GCF_004331955.1	Roseitalea porphyridii	strain=MA7-20	Bacteria	noInfo	Proteobacteria	Alphaproteobacteria	Rhizobiales	Phyllobacteriaceae	Roseitalea	noPanA	noPanA	NA	NA
GCF_000430785.1	Bacillus panaciterrae DSM 19096	strain=DSM 19096	Bacteria	noInfo	Firmicutes	Bacilli	Bacillales	Bacillaceae	Bacillus	noPanA	noPanA	NA	NA
GCF_900120125.1	Gemella massiliensis	strain=Marseille-P3249	Bacteria	noInfo	Firmicutes	Bacilli	Bacillales	noInfo	Gemella	1	WP_072520374.1	noPanT	noPanT
GCF_000302595.1	Pedobacter arcticus A12	strain=A12	Bacteria	noInfo	Bacteroidetes	Sphingobacteriia	Sphingobacteriales	Sphingobacteriaceae	Pedobacter	1	WP_017259098.1	1	T5(WP_017259097.1)
GCF_002211785.1	Francisella halioticida	strain=DSM 23729	Bacteria	noInfo	Proteobacteria	Gammaproteobacteria	Thiotrichales	Francisellaceae	Francisella	noPanA	noPanA	NA	NA
GCF_002263495.1	Nocardiopsis gilva YIM 90087	strain=YIM 90087	Bacteria	noInfo	Actinobacteria	Actinobacteria	Streptosporangiales	Nocardiopsaceae	Nocardiopsis	noPanA	noPanA	NA	NA
GCF_000020965.1	Dictyoglomus thermophilum H-6-12	strain=H-6-12; ATCC 35947	Bacteria	noInfo	Dictyoglomi	Dictyoglomia	Dictyoglomales	Dictyoglomaceae	Dictyoglomus	noPanA	noPanA	NA	NA
GCF_001613205.1	Nocardia sienata NBRC 100364	strain=NBRC 100364	Bacteria	noInfo	Actinobacteria	Actinobacteria	Corynebacteriales	Nocardiaceae	Nocardia	noPanA	noPanA	NA	NA
GCF_900106955.1	Aidingimonas halophila	strain=DSM 19219	Bacteria	noInfo	Proteobacteria	Gammaproteobacteria	Oceanospirillales	Halomonadaceae	Aidingimonas	noPanA	noPanA	NA	NA
GCF_004102045.1	Oenococcus sicerae	strain=UCMA 15228	Bacteria	noInfo	Firmicutes	Bacilli	Lactobacillales	Leuconostocaceae	Oenococcus	noPanA	noPanA	NA	NA
GCF_001419705.1	Streptomyces prasinus	strain=NRRL B-2712	Bacteria	noInfo	Actinobacteria	Actinobacteria	Streptomycetales	Streptomycetaceae	Streptomyces	noPanA	noPanA	NA	NA
GCF_000971295.1	Devosia epidermidihirudinis	strain=E84	Bacteria	noInfo	Proteobacteria	Alphaproteobacteria	Rhizobiales	Hyphomicrobiaceae	Devosia	noPanA	noPanA	NA	NA
GCF_900184095.1	Vibrio mangrovi	strain=CECT 7927	Bacteria	noInfo	Proteobacteria	Gammaproteobacteria	Vibrionales	Vibrionaceae	Vibrio	noPanA	noPanA	NA	NA
GCF_900104965.1	Marmoricola scoriae	strain=DSM 22127	Bacteria	noInfo	Actinobacteria	Actinobacteria	Propionibacteriales	Nocardioidaceae	Marmoricola	1	WP_091730980.1	1	T13(WP_091730982.1)
GCF_000827125.1	Geoalkalibacter subterraneus	strain=Red1	Bacteria	noInfo	Proteobacteria	Deltaproteobacteria	Desulfuromonadales	Geobacteraceae	Geoalkalibacter	noPanA	noPanA	NA	NA
GCF_002386265.1	Weissella paramesenteroides	strain=FDAARGOS_414	Bacteria	noInfo	Firmicutes	Bacilli	Lactobacillales	Leuconostocaceae	Weissella	noPanA	noPanA	NA	NA
GCF_900105185.1	Pseudomonas saponiphila	strain=DSM 9751	Bacteria	noInfo	Proteobacteria	Gammaproteobacteria	Pseudomonadales	Pseudomonadaceae	Pseudomonas	noPanA	noPanA	NA	NA
GCF_004028275.1	Hydrogenovibrio thermophilus	strain=JR-2	Bacteria	noInfo	Proteobacteria	Gammaproteobacteria	Thiotrichales	Piscirickettsiaceae	Hydrogenovibrio	noPanA	noPanA	NA	NA
GCF_004135605.1	Sphingomonas desiccabilis	strain=CP1D	Bacteria	noInfo	Proteobacteria	Alphaproteobacteria	Sphingomonadales	Sphingomonadaceae	Sphingomonas	noPanA	noPanA	NA	NA
GCF_000378165.1	Saccharibacter floricola DSM 15669	strain=DSM 15669	Bacteria	noInfo	Proteobacteria	Alphaproteobacteria	Rhodospirillales	Acetobacteraceae	Saccharibacter	noPanA	noPanA	NA	NA
GCF_000272185.2	Vibrio crassostreae 9CS106	strain=9CS106	Bacteria	noInfo	Proteobacteria	Gammaproteobacteria	Vibrionales	Vibrionaceae	Vibrio	noPanA	noPanA	NA	NA
GCF_000413035.1	Treponema medium ATCC 700293	strain=ATCC 700293	Bacteria	noInfo	Spirochaetes	Spirochaetia	Spirochaetales	Spirochaetaceae	Treponema	noPanA	noPanA	NA	NA
GCF_002217355.1	Flavobacterium oncorhynchi	strain=CCUG 59446	Bacteria	noInfo	Bacteroidetes	Flavobacteriia	Flavobacteriales	Flavobacteriaceae	Flavobacterium	noPanA	noPanA	NA	NA
GCF_002811925.1	Leptospira barantonii	strain=FH4-C-A1	Bacteria	noInfo	Spirochaetes	Spirochaetia	Leptospirales	Leptospiraceae	Leptospira	1	WP_100761861.1	noPanT	noPanT
GCF_002163585.1	Tatumella citrea	strain=DSM 13699	Bacteria	noInfo	Proteobacteria	Gammaproteobacteria	Enterobacterales	Erwiniaceae	Tatumella	noPanA	noPanA	NA	NA
GCF_000311825.1	Peptoniphilus grossensis ph5	strain=ph5	Bacteria	noInfo	Firmicutes	Tissierellia	Tissierellales	Peptoniphilaceae	Peptoniphilus	noPanA	noPanA	NA	NA
GCF_900099555.1	Peptoniphilus raoultii	strain=KHD4	Bacteria	noInfo	Firmicutes	Tissierellia	Tissierellales	Peptoniphilaceae	Peptoniphilus	noPanA	noPanA	NA	NA
GCF_000960475.2	Nocardioides luteus	strain=BAFB	Bacteria	noInfo	Actinobacteria	Actinobacteria	Propionibacteriales	Nocardioidaceae	Nocardioides	noPanA	noPanA	NA	NA
GCF_000231385.2	Desulfosporosinus meridiei DSM 13257	strain=DSM 13257	Bacteria	noInfo	Firmicutes	Clostridia	Clostridiales	Peptococcaceae	Desulfosporosinus	1	WP_014904127.1	1	T2(WP_014904129.1)
GCF_001493375.1	Streptomyces specialis	strain=type strain: GW41-1564	Bacteria	noInfo	Actinobacteria	Actinobacteria	Streptomycetales	Streptomycetaceae	Streptomyces	noPanA	noPanA	NA	NA
GCF_003957495.3	Pseudomonas songnenensis	strain=L103	Bacteria	noInfo	Proteobacteria	Gammaproteobacteria	Pseudomonadales	Pseudomonadaceae	Pseudomonas	noPanA	noPanA	NA	NA
GCF_002172675.1	unicellular cyanobacterium SU3	strain=SU3	Bacteria	noInfo	Cyanobacteria	noInfo	noInfo	noInfo	noInfo	1	WP_087593440.1	1	T6(WP_087593439.1)
GCF_000617925.1	Methylobacillus glycogenes JCM 2850	strain=JCM 2850	Bacteria	noInfo	Proteobacteria	Betaproteobacteria	Nitrosomonadales	Methylophilaceae	Methylobacillus	noPanA	noPanA	NA	NA
GCF_002211235.1	Bacillus intestinalis	strain=GM2	Bacteria	noInfo	Firmicutes	Bacilli	Bacillales	Bacillaceae	Bacillus	noPanA	noPanA	NA	NA
GCF_900562175.1	Acetobacterium bakii	No Info	Bacteria	noInfo	Firmicutes	Clostridia	Clostridiales	Eubacteriaceae	Acetobacterium	noPanA	noPanA	NA	NA
GCF_004346285.1	Rhizobium laguerreae	strain=FB403	Bacteria	noInfo	Proteobacteria	Alphaproteobacteria	Rhizobiales	Rhizobiaceae	Rhizobium	noPanA	noPanA	NA	NA
GCF_000720395.1	Streptomyces flavovirens	strain=NRRL B-2182	Bacteria	noInfo	Actinobacteria	Actinobacteria	Streptomycetales	Streptomycetaceae	Streptomyces	noPanA	noPanA	NA	NA
GCF_000425685.1	Gulosibacter molinativorax DSM 13485	strain=DSM 13485	Bacteria	noInfo	Actinobacteria	Actinobacteria	Micrococcales	Microbacteriaceae	Gulosibacter	noPanA	noPanA	NA	NA
GCF_001945665.1	Borrelia mayonii	strain=MN14-1420	Bacteria	noInfo	Spirochaetes	Spirochaetia	Spirochaetales	Borreliaceae	Borreliella	noPanA	noPanA	NA	NA
GCF_001580835.1	Gluconobacter thailandicus	strain=LMG 1741	Bacteria	noInfo	Proteobacteria	Alphaproteobacteria	Rhodospirillales	Acetobacteraceae	Gluconobacter	noPanA	noPanA	NA	NA
GCF_000621485.1	Alkaliphilus transvaalensis ATCC 700919	strain=ATCC 700919	Bacteria	noInfo	Firmicutes	Clostridia	Clostridiales	Clostridiaceae	Alkaliphilus	noPanA	noPanA	NA	NA
GCF_000508925.1	Clostridiales bacterium VE202-06	strain=VE202-06	Bacteria	noInfo	Firmicutes	Clostridia	Clostridiales	noInfo	noInfo	noPanA	noPanA	NA	NA
GCF_003667765.1	Bacillus foraminis	strain=Bac44	Bacteria	noInfo	Firmicutes	Bacilli	Bacillales	Bacillaceae	Bacillus	noPanA	noPanA	NA	NA
GCF_003002955.1	Glycomyces artemisiae	strain=CGMCC 4.7067	Bacteria	noInfo	Actinobacteria	Actinobacteria	Glycomycetales	Glycomycetaceae	Glycomyces	noPanA	noPanA	NA	NA
GCF_003970525.1	Staphylococcus vitulinus	strain=DSM 9930	Bacteria	noInfo	Firmicutes	Bacilli	Bacillales	Staphylococcaceae	Staphylococcus	1	WP_107559605.1	noPanT	noPanT
GCF_003966155.1	Halomonas nitroreducens	strain=11S	Bacteria	noInfo	Proteobacteria	Gammaproteobacteria	Oceanospirillales	Halomonadaceae	Halomonas	noPanA	noPanA	NA	NA
GCF_001050535.1	Tetrasphaera australiensis Ben110	strain=Ben110	Bacteria	noInfo	Actinobacteria	Actinobacteria	Micrococcales	Intrasporangiaceae	Tetrasphaera	noPanA	noPanA	NA	NA
GCF_002300525.1	Wolbachia endosymbiont of Drosophila subpulchrella	strain=wSpc	Bacteria	noInfo	Proteobacteria	Alphaproteobacteria	Rickettsiales	Anaplasmataceae	Wolbachia	noPanA	noPanA	NA	NA
GCF_002093435.1	Ensifer aridi	strain=LMR013	Bacteria	noInfo	Proteobacteria	Alphaproteobacteria	Rhizobiales	Rhizobiaceae	Ensifer	1	WP_085032293.1	1	T24(WP_085032292.1)
GCF_001441615.1	Roseovarius atlanticus	strain=R12B	Bacteria	noInfo	Proteobacteria	Alphaproteobacteria	Rhodobacterales	Rhodobacteraceae	Roseovarius	noPanA	noPanA	NA	NA
GCF_000314005.1	Spirulina subsalsa PCC 9445	strain=PCC 9445	Bacteria	noInfo	Cyanobacteria	noInfo	Spirulinales	Spirulinaceae	Spirulina	2	WP_017306278.1,WP_017305200.1	1	T1(WP_017306277.1)
GCF_001974985.1	Microbacterium aurum	strain=KACC 15219	Bacteria	noInfo	Actinobacteria	Actinobacteria	Micrococcales	Microbacteriaceae	Microbacterium	1	WP_076688494.1	noPanT	noPanT
GCF_000820845.2	Pyrinomonas methylaliphatogenes	strain=type strain:K22	Bacteria	noInfo	Acidobacteria	Blastocatellia	Blastocatellales	Pyrinomonadaceae	Pyrinomonas	noPanA	noPanA	NA	NA
GCF_002441885.1	Lactococcus chungangensis CAU 28 = DSM 22330	strain=DSM 22330	Bacteria	noInfo	Firmicutes	Bacilli	Lactobacillales	Streptococcaceae	Lactococcus	noPanA	noPanA	NA	NA
GCF_000752035.1	Bacillus rubiinfantis	No Info	Bacteria	noInfo	Firmicutes	Bacilli	Bacillales	Bacillaceae	Bacillus	noPanA	noPanA	NA	NA
GCF_900096955.1	Acinetobacter boissieri	strain=ANC 4422	Bacteria	noInfo	Proteobacteria	Gammaproteobacteria	Pseudomonadales	Moraxellaceae	Acinetobacter	noPanA	noPanA	NA	NA
GCF_900110695.1	Virgibacillus subterraneus	strain=CGMCC 1.7734	Bacteria	noInfo	Firmicutes	Bacilli	Bacillales	Bacillaceae	Virgibacillus	noPanA	noPanA	NA	NA
GCF_001411745.2	Psychrobacter glacincola	strain=BNF20	Bacteria	noInfo	Proteobacteria	Gammaproteobacteria	Pseudomonadales	Moraxellaceae	Psychrobacter	1	WP_055125221.1	1	T28(WP_055125222.1)
GCF_000767135.1	Cellulomonas cellasea DSM 20118	strain=DSM 20118	Bacteria	noInfo	Actinobacteria	Actinobacteria	Micrococcales	Cellulomonadaceae	Cellulomonas	noPanA	noPanA	NA	NA
GCF_000220705.2	Streptomyces xinghaiensis S187	strain=S187	Bacteria	noInfo	Actinobacteria	Actinobacteria	Streptomycetales	Streptomycetaceae	Streptomyces	noPanA	noPanA	NA	NA
GCF_002514735.1	Sediminicola luteus	strain=HQA918	Bacteria	noInfo	Bacteroidetes	Flavobacteriia	Flavobacteriales	Flavobacteriaceae	Sediminicola	noPanA	noPanA	NA	NA
GCF_001904645.1	Fischerella major NIES-592	strain=NIES-592	Bacteria	noInfo	Cyanobacteria	noInfo	Nostocales	Hapalosiphonaceae	Fischerella	noPanA	noPanA	NA	NA
GCF_002847965.1	Corynebacterium pyruviciproducens	strain=UMB0763	Bacteria	noInfo	Actinobacteria	Actinobacteria	Corynebacteriales	Corynebacteriaceae	Corynebacterium	3	WP_101678831.1,WP_101679491.1,WP_101678473.1	1	T7(WP_101678832.1)
GCF_900107485.1	Proteiniborus ethanoligenes	strain=DSM 21650	Bacteria	noInfo	Firmicutes	Clostridia	Clostridiales	noInfo	Proteiniborus	noPanA	noPanA	NA	NA
GCF_000305935.1	Thermacetogenium phaeum DSM 12270	strain=DSM 12270	Bacteria	noInfo	Firmicutes	Clostridia	Thermoanaerobacterales	Thermoanaerobacteraceae	Thermacetogenium	noPanA	noPanA	NA	NA
GCF_900111785.1	Paracoccus halophilus	strain=CGMCC 1.6117	Bacteria	noInfo	Proteobacteria	Alphaproteobacteria	Rhodobacterales	Rhodobacteraceae	Paracoccus	1	WP_036743752.1	noPanT	noPanT
GCF_001296005.1	alpha proteobacterium AAP38	strain=AAP38	Bacteria	noInfo	Proteobacteria	Alphaproteobacteria	noInfo	noInfo	noInfo	noPanA	noPanA	NA	NA
GCF_003634695.1	Motilibacter peucedani	strain=RP-AC37	Bacteria	noInfo	Actinobacteria	Actinobacteria	Frankiales	Motilibacteraceae	Motilibacter	noPanA	noPanA	NA	NA
GCF_002220865.2	Paenibacillus xerothermodurans	strain=ATCC 27380	Bacteria	noInfo	Firmicutes	Bacilli	Bacillales	Paenibacillaceae	Paenibacillus	noPanA	noPanA	NA	NA
GCF_003352445.1	Streptomyces cavourensis	strain=TJ430	Bacteria	noInfo	Actinobacteria	Actinobacteria	Streptomycetales	Streptomycetaceae	Streptomyces	noPanA	noPanA	NA	NA
GCF_000152245.2	Eubacterium callanderi	strain=KIST612	Bacteria	noInfo	Firmicutes	Clostridia	Clostridiales	Eubacteriaceae	Eubacterium	noPanA	noPanA	NA	NA
GCF_900110395.1	Rhodospirillales bacterium URHD0017	strain=URHD0017	Bacteria	noInfo	Proteobacteria	Alphaproteobacteria	Rhodospirillales	noInfo	noInfo	noPanA	noPanA	NA	NA
GCF_000430545.1	Tenacibaculum ovolyticum DSM 18103	strain=DSM 18103	Bacteria	noInfo	Bacteroidetes	Flavobacteriia	Flavobacteriales	Flavobacteriaceae	Tenacibaculum	1	WP_051263670.1	1	T3(WP_028888086.1)
GCF_000834395.1	Yersinia aldovae 670-83	strain=670-83	Bacteria	noInfo	Proteobacteria	Gammaproteobacteria	Enterobacterales	Yersiniaceae	Yersinia	noPanA	noPanA	NA	NA
GCF_002871635.1	Peptoniphilus lacrimalis	strain=UMB0411	Bacteria	noInfo	Firmicutes	Tissierellia	Tissierellales	Peptoniphilaceae	Peptoniphilus	2	WP_012914475.1,WP_012914224.1	1	T49(WP_012914476.1)
GCF_001277255.1	Cronobacter condimenti 1330	strain=LMG 26250	Bacteria	noInfo	Proteobacteria	Gammaproteobacteria	Enterobacterales	Enterobacteriaceae	Cronobacter	noPanA	noPanA	NA	NA
GCF_003584705.1	Lachnospiraceae bacterium GAM79	strain=GAM79	Bacteria	noInfo	Firmicutes	Clostridia	Clostridiales	Lachnospiraceae	noInfo	1	WP_118539885.1	noPanT	noPanT
GCF_004102905.1	Muribaculaceae bacterium Isolate-007 (NCI)	strain=Isolate-007 (NCI)	Bacteria	noInfo	Bacteroidetes	Bacteroidia	Bacteroidales	Muribaculaceae	noInfo	1	WP_123612720.1	1	T2(WP_123549286.1)
GCF_900476125.1	Mycoplasma alkalescens	strain=NCTC10135	Bacteria	noInfo	Tenericutes	Mollicutes	Mycoplasmatales	Mycoplasmataceae	Mycoplasma	noPanA	noPanA	NA	NA
GCF_900142955.1	Anaerosporobacter mobilis DSM 15930	strain=DSM 15930	Bacteria	noInfo	Firmicutes	Clostridia	Clostridiales	Lachnospiraceae	Anaerosporobacter	1	WP_073289234.1	noPanT	noPanT
GCF_900110915.1	bacterium A52C2	strain=A52C2	Bacteria	noInfo	noInfo	noInfo	noInfo	noInfo	noInfo	noPanA	noPanA	NA	NA
GCF_001509475.1	Streptomyces regalis	strain=NRRL 3151	Bacteria	noInfo	Actinobacteria	Actinobacteria	Streptomycetales	Streptomycetaceae	Streptomyces	noPanA	noPanA	NA	NA
GCF_000504185.2	Rhodobacteraceae bacterium PD-2	strain=PD-2	Bacteria	noInfo	Proteobacteria	Alphaproteobacteria	Rhodobacterales	Rhodobacteraceae	noInfo	1	WP_023852609.1	1	T42(WP_023852608.1)
GCF_003480465.1	Firmicutes bacterium AM29-6AC	strain=AM29-6AC	Bacteria	noInfo	Firmicutes	noInfo	noInfo	noInfo	noInfo	noPanA	noPanA	NA	NA
GCF_900105785.1	Friedmanniella sagamiharensis	strain=DSM 21743	Bacteria	noInfo	Actinobacteria	Actinobacteria	Propionibacteriales	Nocardioidaceae	Friedmanniella	1	WP_091076745.1	1	T7(WP_091076741.1)
GCF_001485335.1	Type-D symbiont of Plautia stali	No Info	Bacteria	noInfo	Proteobacteria	Gammaproteobacteria	Enterobacterales	Enterobacteriaceae	noInfo	noPanA	noPanA	NA	NA
GCF_900155415.1	Christensenella massiliensis	strain=Marseille-P2438	Bacteria	noInfo	Firmicutes	Clostridia	Clostridiales	Christensenellaceae	Christensenella	noPanA	noPanA	NA	NA
GCF_002028545.1	Nitrobacter vulgaris	strain=Ab1	Bacteria	noInfo	Proteobacteria	Alphaproteobacteria	Rhizobiales	Bradyrhizobiaceae	Nitrobacter	noPanA	noPanA	NA	NA
GCF_002086635.1	Mycobacterium alsense	strain=DSM 45230	Bacteria	noInfo	Actinobacteria	Actinobacteria	Corynebacteriales	Mycobacteriaceae	Mycobacterium	noPanA	noPanA	NA	NA
GCF_900115165.1	Roseovarius lutimaris	strain=DSM 28463	Bacteria	noInfo	Proteobacteria	Alphaproteobacteria	Rhodobacterales	Rhodobacteraceae	Roseovarius	noPanA	noPanA	NA	NA
GCF_900176505.1	Pedobacter nyackensis	strain=DSM 19625	Bacteria	noInfo	Bacteroidetes	Sphingobacteriia	Sphingobacteriales	Sphingobacteriaceae	Pedobacter	2	WP_084290117.1,WP_084290011.1	noPanT	noPanT
GCF_900107455.1	Asanoa ishikariensis	strain=DSM 44718	Bacteria	noInfo	Actinobacteria	Actinobacteria	Micromonosporales	Micromonosporaceae	Asanoa	noPanA	noPanA	NA	NA
GCF_004124255.1	Candidatus Pseudomonas adelgestsugas	No Info	Bacteria	noInfo	Proteobacteria	Gammaproteobacteria	Pseudomonadales	Pseudomonadaceae	Pseudomonas	noPanA	noPanA	NA	NA
GCF_000299915.1	Gallaecimonas xiamenensis 3-C-1	strain=3-C-1	Bacteria	noInfo	Proteobacteria	Gammaproteobacteria	noInfo	noInfo	Gallaecimonas	noPanA	noPanA	NA	NA
GCF_000826965.5	Pandoraea apista	strain=TF81F4	Bacteria	noInfo	Proteobacteria	Betaproteobacteria	Burkholderiales	Burkholderiaceae	Pandoraea	noPanA	noPanA	NA	NA
GCF_002096055.1	Cnuibacter physcomitrellae	strain=XA(T)	Bacteria	noInfo	Actinobacteria	Actinobacteria	Micrococcales	Microbacteriaceae	Cnuibacter	noPanA	noPanA	NA	NA
GCF_900635815.1	Legionella cherrii	strain=NCTC11976	Bacteria	noInfo	Proteobacteria	Gammaproteobacteria	Legionellales	Legionellaceae	Legionella	noPanA	noPanA	NA	NA
GCF_003029735.1	Pedobacter yulinensis	strain=YL28-9	Bacteria	noInfo	Bacteroidetes	Sphingobacteriia	Sphingobacteriales	Sphingobacteriaceae	Pedobacter	noPanA	noPanA	NA	NA
GCF_000423225.1	Kaistia adipata DSM 17808	strain=DSM 17808	Bacteria	noInfo	Proteobacteria	Alphaproteobacteria	Rhizobiales	Rhizobiaceae	Kaistia	noPanA	noPanA	NA	NA
GCF_900115155.1	Mycetocola miduiensis	strain=CGMCC 1.11101	Bacteria	noInfo	Actinobacteria	Actinobacteria	Micrococcales	Microbacteriaceae	Mycetocola	noPanA	noPanA	NA	NA
GCF_900199545.1	Raoultibacter massiliensis	strain=Marseille-P2849	Bacteria	noInfo	Actinobacteria	Coriobacteriia	Eggerthellales	Eggerthellaceae	Raoultibacter	1	WP_102375550.1	1	T2(WP_102375551.1)
GCF_000024105.1	Anaerococcus prevotii DSM 20548	strain=DSM 20548	Bacteria	noInfo	Firmicutes	Tissierellia	Tissierellales	Peptoniphilaceae	Anaerococcus	noPanA	noPanA	NA	NA
GCF_900142275.1	Anaerobranca californiensis DSM 14826	strain=DSM 14826	Bacteria	noInfo	Firmicutes	Clostridia	Clostridiales	Proteinivoraceae	Anaerobranca	1	WP_084672307.1	1	T2(WP_072905174.1)
GCF_001399455.2	Vibrio bivalvicida	strain=605	Bacteria	noInfo	Proteobacteria	Gammaproteobacteria	Vibrionales	Vibrionaceae	Vibrio	noPanA	noPanA	NA	NA
GCF_003386275.1	Winogradskyella pacifica	strain=CECT 7948	Bacteria	noInfo	Bacteroidetes	Flavobacteriia	Flavobacteriales	Flavobacteriaceae	Winogradskyella	noPanA	noPanA	NA	NA
GCF_002088235.1	Oceanococcus atlanticus	strain=22II-S10r2	Bacteria	noInfo	Proteobacteria	Gammaproteobacteria	Chromatiales	Ectothiorhodospiraceae	Oceanococcus	noPanA	noPanA	NA	NA
GCF_000153145.1	marine actinobacterium PHSC20C1	strain=PHSC20C1	Bacteria	noInfo	Actinobacteria	Actinobacteria	noInfo	noInfo	noInfo	noPanA	noPanA	NA	NA
GCF_004115945.1	Deinococcus metallilatus	strain=MA1002	Bacteria	noInfo	Deinococcus-Thermus	Deinococci	Deinococcales	Deinococcaceae	Deinococcus	noPanA	noPanA	NA	NA
GCF_000744735.1	Porticoccus hydrocarbonoclasticus MCTG13d	strain=MCTG13d	Bacteria	noInfo	Proteobacteria	Gammaproteobacteria	Cellvibrionales	Porticoccaceae	Porticoccus	noPanA	noPanA	NA	NA
GCF_003885045.1	Clostridiaceae bacterium DSM 106076	strain=DSM 106076	Bacteria	noInfo	Firmicutes	Clostridia	Clostridiales	Clostridiaceae	noInfo	5	WP_125131089.1,WP_125128675.1,WP_125129691.1,WP_125126993.1,WP_125126330.1	4	T1(WP_125129852.1),T2(WP_004074709.1),T4(WP_125126329.1),T9(WP_125130668.1)
GCF_004217415.1	Halopeptonella vilamensis	strain=DSM 21056	Bacteria	noInfo	Proteobacteria	Gammaproteobacteria	Chromatiales	Ectothiorhodospiraceae	Halopeptonella	noPanA	noPanA	NA	NA
GCF_000333295.1	Cytophagales bacterium B6	strain=B6	Bacteria	noInfo	Bacteroidetes	noInfo	noInfo	noInfo	noInfo	noPanA	noPanA	NA	NA
GCF_002952735.2	Lelliottia nimipressuralis	strain=SGAir0187	Bacteria	noInfo	Proteobacteria	Gammaproteobacteria	Enterobacterales	Enterobacteriaceae	Lelliottia	noPanA	noPanA	NA	NA
GCF_001475745.1	Curtobacterium oceanosedimentum	strain=NS263	Bacteria	noInfo	Actinobacteria	Actinobacteria	Micrococcales	Microbacteriaceae	Curtobacterium	noPanA	noPanA	NA	NA
GCF_000731295.1	Neorhizobium galegae bv. officinalis bv. officinalis str. HAMBI 1141	strain=HAMBI 1141	Bacteria	noInfo	Proteobacteria	Alphaproteobacteria	Rhizobiales	Rhizobiaceae	Neorhizobium	2	WP_038543480.1,WP_051899934.1	2	T6(WP_051899931.1),T10(WP_051899737.1)
GCF_900114625.1	Granulicella pectinivorans	strain=DSM 21001	Bacteria	noInfo	Acidobacteria	Acidobacteriia	Acidobacteriales	Acidobacteriaceae	Granulicella	noPanA	noPanA	NA	NA
GCF_004634565.1	Bordetella bronchiseptica	strain=E016	Bacteria	noInfo	Proteobacteria	Betaproteobacteria	Burkholderiales	Alcaligenaceae	Bordetella	noPanA	noPanA	NA	NA
GCF_900108175.1	Actinomadura echinospora	strain=DSM 43163	Bacteria	noInfo	Actinobacteria	Actinobacteria	Streptosporangiales	Thermomonosporaceae	Actinomadura	1	WP_103941873.1	1	T1(WP_103941597.1)
GCF_900167095.1	Oceanospirillum multiglobuliferum	strain=ATCC 33336	Bacteria	noInfo	Proteobacteria	Gammaproteobacteria	Oceanospirillales	Oceanospirillaceae	Oceanospirillum	noPanA	noPanA	NA	NA
GCF_003568865.1	Rubrobacter indicoceani	strain=SCSIO 08198	Bacteria	noInfo	Actinobacteria	Rubrobacteria	Rubrobacterales	Rubrobacteraceae	Rubrobacter	noPanA	noPanA	NA	NA
GCF_000218545.1	Cellulomonas gilvus ATCC 13127	strain=ATCC 13127	Bacteria	noInfo	Actinobacteria	Actinobacteria	Micrococcales	Cellulomonadaceae	Cellulomonas	noPanA	noPanA	NA	NA
GCF_003258295.1	Streptacidiphilus pinicola	strain=MMS16-CNU450	Bacteria	noInfo	Actinobacteria	Actinobacteria	Streptomycetales	Streptomycetaceae	Streptacidiphilus	noPanA	noPanA	NA	NA
GCF_002740695.1	Emcibacter congregatus	strain=ZYL	Bacteria	noInfo	Proteobacteria	Alphaproteobacteria	Emcibacterales	Emcibacteraceae	Emcibacter	noPanA	noPanA	NA	NA
GCF_002902305.1	Staphylococcus argensis	strain=DSM 29875	Bacteria	noInfo	Firmicutes	Bacilli	Bacillales	Staphylococcaceae	Staphylococcus	noPanA	noPanA	NA	NA
GCF_000153185.1	Reinekea blandensis MED297	strain=MED297	Bacteria	noInfo	Proteobacteria	Gammaproteobacteria	Oceanospirillales	Saccharospirillaceae	Reinekea	noPanA	noPanA	NA	NA
GCF_001548275.1	Caldimicrobium thiodismutans	strain=TF1	Bacteria	noInfo	Thermodesulfobacteria	Thermodesulfobacteria	Thermodesulfobacteriales	Thermodesulfobacteriaceae	Caldimicrobium	noPanA	noPanA	NA	NA
GCF_004216695.1	Pigmentiphaga kullae	strain=K24	Bacteria	noInfo	Proteobacteria	Betaproteobacteria	Burkholderiales	Alcaligenaceae	Pigmentiphaga	noPanA	noPanA	NA	NA
GCF_000025725.1	Denitrovibrio acetiphilus DSM 12809	strain=DSM 12809	Bacteria	noInfo	Deferribacteres	Deferribacteres	Deferribacterales	Deferribacteraceae	Denitrovibrio	noPanA	noPanA	NA	NA
GCF_001038425.2	Ornithinibacillus contaminans	strain=DSM 22953	Bacteria	noInfo	Firmicutes	Bacilli	Bacillales	Bacillaceae	Ornithinibacillus	noPanA	noPanA	NA	NA
GCF_900114875.1	Chryseobacterium limigenitum	strain=SUR2	Bacteria	noInfo	Bacteroidetes	Flavobacteriia	Flavobacteriales	Flavobacteriaceae	Chryseobacterium	noPanA	noPanA	NA	NA
GCF_000331735.1	Myxococcus stipitatus DSM 14675	strain=DSM 14675	Bacteria	noInfo	Proteobacteria	Deltaproteobacteria	Myxococcales	Myxococcaceae	Myxococcus	noPanA	noPanA	NA	NA
GCF_900119825.1	Chitinimonas taiwanensis DSM 18899	strain=DSM 18899	Bacteria	noInfo	Proteobacteria	Betaproteobacteria	Burkholderiales	Burkholderiaceae	Chitinimonas	noPanA	noPanA	NA	NA
GCF_000832015.1	Gilvimarinus agarilyticus	strain=JEA5	Bacteria	noInfo	Proteobacteria	Gammaproteobacteria	Cellvibrionales	Cellvibrionaceae	Gilvimarinus	noPanA	noPanA	NA	NA
GCF_001577525.1	Candidatus Desulfofervidus auxilii	strain=HS1	Bacteria	noInfo	Proteobacteria	Deltaproteobacteria	noInfo	Candidatus Desulfofervidaceae	Candidatus Desulfofervidus	1	WP_066061424.1	noPanT	noPanT
GCF_002893965.1	Rhodococcus qingshengii	strain=djl-6-2	Bacteria	noInfo	Actinobacteria	Actinobacteria	Corynebacteriales	Nocardiaceae	Rhodococcus	noPanA	noPanA	NA	NA
GCF_000698005.1	Clavibacter cf. michiganensis LMG 26808	strain=LMG 26808	Bacteria	noInfo	Actinobacteria	Actinobacteria	Micrococcales	Microbacteriaceae	Clavibacter	1	WP_043588304.1	1	T83(WP_043588302.1)
GCF_001318345.1	Bacteroides cellulosilyticus	strain=WH2	Bacteria	noInfo	Bacteroidetes	Bacteroidia	Bacteroidales	Bacteroidaceae	Bacteroides	noPanA	noPanA	NA	NA
GCF_000764165.1	Cryobacterium roopkundense	strain=RuG17	Bacteria	noInfo	Actinobacteria	Actinobacteria	Micrococcales	Microbacteriaceae	Cryobacterium	noPanA	noPanA	NA	NA
GCF_900177435.1	Alteromonadaceae bacterium Bs31	strain=Bs31	Bacteria	noInfo	Proteobacteria	Gammaproteobacteria	Alteromonadales	Alteromonadaceae	noInfo	noPanA	noPanA	NA	NA
GCF_000745425.1	Beijerinckia mobilis	strain=UQM 1969	Bacteria	noInfo	Proteobacteria	Alphaproteobacteria	Rhizobiales	Beijerinckiaceae	Beijerinckia	noPanA	noPanA	NA	NA
GCF_000816265.1	Campylobacter subantarcticus LMG 24374	strain=LMG 24374	Bacteria	noInfo	Proteobacteria	Epsilonproteobacteria	Campylobacterales	Campylobacteraceae	Campylobacter	noPanA	noPanA	NA	NA
GCF_002029295.1	[Clostridium] thermoalcaliphilum	strain=DSM 7309	Bacteria	noInfo	Firmicutes	Clostridia	Clostridiales	Peptostreptococcaceae	noInfo	noPanA	noPanA	NA	NA
GCF_001908275.1	Paenibacillus xylanexedens	strain=PAMC 22703	Bacteria	noInfo	Firmicutes	Bacilli	Bacillales	Paenibacillaceae	Paenibacillus	noPanA	noPanA	NA	NA
GCF_000725405.1	Dermacoccus nishinomiyaensis	strain=M25	Bacteria	noInfo	Actinobacteria	Actinobacteria	Micrococcales	Dermacoccaceae	Dermacoccus	noPanA	noPanA	NA	NA
GCF_000935585.1	Acidovorax temperans	strain=KY4	Bacteria	noInfo	Proteobacteria	Betaproteobacteria	Burkholderiales	Comamonadaceae	Acidovorax	noPanA	noPanA	NA	NA
GCF_004322855.1	Egibacter rhizosphaerae	strain=EGI 80759	Bacteria	noInfo	Actinobacteria	Nitriliruptoria	Egibacterales	Egibacteraceae	Egibacter	noPanA	noPanA	NA	NA
GCF_900107215.1	Acetomicrobium thermoterrenum DSM 13490	strain=DSM 13490	Bacteria	noInfo	Synergistetes	Synergistia	Synergistales	Synergistaceae	Acetomicrobium	noPanA	noPanA	NA	NA
GCF_000788395.1	Pseudoalteromonas piratica	strain=OCN003	Bacteria	noInfo	Proteobacteria	Gammaproteobacteria	Alteromonadales	Pseudoalteromonadaceae	Pseudoalteromonas	noPanA	noPanA	NA	NA
GCF_002009175.1	Streptomyces niveus	strain=SCSIO 3406	Bacteria	noInfo	Actinobacteria	Actinobacteria	Streptomycetales	Streptomycetaceae	Streptomyces	noPanA	noPanA	NA	NA
GCF_000471625.1	Psychrobacter aquaticus CMS 56	strain=CMS 56	Bacteria	noInfo	Proteobacteria	Gammaproteobacteria	Pseudomonadales	Moraxellaceae	Psychrobacter	noPanA	noPanA	NA	NA
GCF_003003095.1	Hasllibacter halocynthiae	strain=DSM 29318	Bacteria	noInfo	Proteobacteria	Alphaproteobacteria	Rhodobacterales	Rhodobacteraceae	Hasllibacter	noPanA	noPanA	NA	NA
GCF_900453365.1	Mycolicibacterium tokaiense	strain=NCTC10821	Bacteria	noInfo	Actinobacteria	Actinobacteria	Corynebacteriales	Mycobacteriaceae	Mycolicibacterium	noPanA	noPanA	NA	NA
GCF_000819565.1	Celeribacter indicus	strain=P73	Bacteria	noInfo	Proteobacteria	Alphaproteobacteria	Rhodobacterales	Rhodobacteraceae	Celeribacter	noPanA	noPanA	NA	NA
GCF_002370195.2	Ureibacillus thermosphaericus	strain=A1	Bacteria	noInfo	Firmicutes	Bacilli	Bacillales	Planococcaceae	Ureibacillus	noPanA	noPanA	NA	NA
GCF_001880325.1	Thermus brockianus	strain=GE-1	Bacteria	noInfo	Deinococcus-Thermus	Deinococci	Thermales	Thermaceae	Thermus	noPanA	noPanA	NA	NA
GCF_004102775.1	Muribaculaceae bacterium Isolate-001 (NCI)	strain=Isolate-001 (NCI)	Bacteria	noInfo	Bacteroidetes	Bacteroidia	Bacteroidales	Muribaculaceae	noInfo	1	WP_123612720.1	1	T2(WP_123549286.1)
GCF_001302585.1	Kibdelosporangium phytohabitans	strain=KLBMP1111	Bacteria	noInfo	Actinobacteria	Actinobacteria	Pseudonocardiales	Pseudonocardiaceae	Kibdelosporangium	noPanA	noPanA	NA	NA
GCF_000613245.1	Mycobacterium asiaticum DSM 44297	strain=DSM 44297	Bacteria	noInfo	Actinobacteria	Actinobacteria	Corynebacteriales	Mycobacteriaceae	Mycobacterium	noPanA	noPanA	NA	NA
GCF_003999235.1	Chlamydia psittaci	strain=Ful127	Bacteria	noInfo	Chlamydiae	Chlamydiia	Chlamydiales	Chlamydiaceae	Chlamydia	noPanA	noPanA	NA	NA
GCF_003369575.1	Oceanobacillus arenosus	strain=CAU 1183	Bacteria	noInfo	Firmicutes	Bacilli	Bacillales	Bacillaceae	Oceanobacillus	noPanA	noPanA	NA	NA
GCF_000601485.1	Chondromyces apiculatus DSM 436	strain=DSM 436	Bacteria	noInfo	Proteobacteria	Deltaproteobacteria	Myxococcales	Polyangiaceae	Chondromyces	noPanA	noPanA	NA	NA
GCF_004340665.1	Pedobacter psychrotolerans	strain=DSM 103236	Bacteria	noInfo	Bacteroidetes	Sphingobacteriia	Sphingobacteriales	Sphingobacteriaceae	Pedobacter	noPanA	noPanA	NA	NA
GCF_003339775.1	Spiroplasma phoeniceum P40	No Info	Bacteria	noInfo	Tenericutes	Mollicutes	Entomoplasmatales	Spiroplasmataceae	Spiroplasma	5	WP_114564213.1,WP_114564094.1,WP_114564147.1,WP_114564905.1,WP_114564221.1	noPanT	noPanT
GCF_002250745.1	Kocuria varians	strain=80	Bacteria	noInfo	Actinobacteria	Actinobacteria	Micrococcales	Micrococcaceae	Kocuria	noPanA	noPanA	NA	NA
GCF_003002135.1	Epsilonproteobacteria bacterium SCGC AD-311-E16	strain=SCGC AD-311-E16	Bacteria	noInfo	Proteobacteria	Epsilonproteobacteria	noInfo	noInfo	noInfo	noPanA	noPanA	NA	NA
GCF_001741865.1	Bosea vaviloviae	strain=Vaf18	Bacteria	noInfo	Proteobacteria	Alphaproteobacteria	Rhizobiales	Bradyrhizobiaceae	Bosea	noPanA	noPanA	NA	NA
GCF_000827885.1	Vibrio renipiscarius	strain=DCR 1-4-2	Bacteria	noInfo	Proteobacteria	Gammaproteobacteria	Vibrionales	Vibrionaceae	Vibrio	noPanA	noPanA	NA	NA
GCF_003968865.1	Staphylococcus fleurettii	strain=DSM 13212	Bacteria	noInfo	Firmicutes	Bacilli	Bacillales	Staphylococcaceae	Staphylococcus	1	WP_126496165.1	1	T36(WP_126496164.1)
GCF_900187215.1	Corynebacterium imitans	strain=NCTC13015	Bacteria	noInfo	Actinobacteria	Actinobacteria	Corynebacteriales	Corynebacteriaceae	Corynebacterium	1	WP_038591739.1	1	T1(WP_051904902.1)
GCF_001552785.1	Atopobium deltae	strain=DNF00019	Bacteria	noInfo	Actinobacteria	Coriobacteriia	Coriobacteriales	Atopobiaceae	Atopobium	noPanA	noPanA	NA	NA
GCF_900187065.1	Mycolicibacterium thermoresistibile	strain=NCTC10409	Bacteria	noInfo	Actinobacteria	Actinobacteria	Corynebacteriales	Mycobacteriaceae	Mycolicibacterium	noPanA	noPanA	NA	NA
GCF_000024165.1	Candidatus Accumulibacter phosphatis clade IIA str. UW-1	strain=UW-1	Bacteria	noInfo	Proteobacteria	Betaproteobacteria	noInfo	noInfo	Candidatus Accumulibacter	noPanA	noPanA	NA	NA
GCF_000429365.1	Pseudodonghicola xiamenensis DSM 18339	strain=DSM 18339	Bacteria	noInfo	Proteobacteria	Alphaproteobacteria	Rhodobacterales	Rhodobacteraceae	Pseudodonghicola	noPanA	noPanA	NA	NA
GCF_002374855.1	Sphingomonas adhaesiva	strain=DSM 7418	Bacteria	noInfo	Proteobacteria	Alphaproteobacteria	Sphingomonadales	Sphingomonadaceae	Sphingomonas	noPanA	noPanA	NA	NA
GCF_000757605.1	Candidatus Paracaedibacter symbiosus	strain=PRA9	Bacteria	noInfo	Proteobacteria	Alphaproteobacteria	Holosporales	Candidatus Paracaedibacteraceae	Candidatus Paracaedibacter	noPanA	noPanA	NA	NA
GCF_900155985.1	Maribacter ulvicola	strain=DSM 15366	Bacteria	noInfo	Bacteroidetes	Flavobacteriia	Flavobacteriales	Flavobacteriaceae	Maribacter	noPanA	noPanA	NA	NA
GCF_000372865.1	Methylosarcina fibrata AML-C10	strain=AML-C10	Bacteria	noInfo	Proteobacteria	Gammaproteobacteria	Methylococcales	Methylococcaceae	Methylosarcina	noPanA	noPanA	NA	NA
GCF_001297775.1	Trabulsiella odontotermitis	strain=TbOT1.10	Bacteria	noInfo	Proteobacteria	Gammaproteobacteria	Enterobacterales	Enterobacteriaceae	Trabulsiella	noPanA	noPanA	NA	NA
GCF_001281485.1	Altererythrobacter epoxidivorans	strain=CGMCC 1.7731	Bacteria	noInfo	Proteobacteria	Alphaproteobacteria	Sphingomonadales	Erythrobacteraceae	Altererythrobacter	noPanA	noPanA	NA	NA
GCF_001544875.2	Caballeronia hypogeia	No Info	Bacteria	noInfo	Proteobacteria	Betaproteobacteria	Burkholderiales	Burkholderiaceae	Caballeronia	noPanA	noPanA	NA	NA
GCF_003096695.1	Porphyromonas loveana	strain=DSM 28520	Bacteria	noInfo	Bacteroidetes	Bacteroidia	Bacteroidales	Porphyromonadaceae	Porphyromonas	noPanA	noPanA	NA	NA
GCF_000967895.1	Oleispira antarctica RB-8	No Info	Bacteria	noInfo	Proteobacteria	Gammaproteobacteria	Oceanospirillales	Oceanospirillaceae	Oleispira	noPanA	noPanA	NA	NA
GCF_001591625.1	Bacillus fastidiosus NBRC 101226	strain=NBRC 101226	Bacteria	noInfo	Firmicutes	Bacilli	Bacillales	Bacillaceae	Bacillus	noPanA	noPanA	NA	NA
GCF_000010985.1	Deferribacter desulfuricans SSM1	strain=SSM1	Bacteria	noInfo	Deferribacteres	Deferribacteres	Deferribacterales	Deferribacteraceae	Deferribacter	noPanA	noPanA	NA	NA
GCF_000012885.1	Pelobacter carbinolicus DSM 2380	strain=DSM 2380	Bacteria	noInfo	Proteobacteria	Deltaproteobacteria	Desulfuromonadales	Desulfuromonadaceae	Pelobacter	noPanA	noPanA	NA	NA
GCF_002067135.1	Spirosoma rigui	strain=KCTC 12531	Bacteria	noInfo	Bacteroidetes	Cytophagia	Cytophagales	Cytophagaceae	Spirosoma	noPanA	noPanA	NA	NA
GCF_002086475.1	Mycobacterium paraseoulense	strain=DSM 45000	Bacteria	noInfo	Actinobacteria	Actinobacteria	Corynebacteriales	Mycobacteriaceae	Mycobacterium	noPanA	noPanA	NA	NA
GCF_001006305.1	Silvibacterium bohemicum	strain=S15	Bacteria	noInfo	Acidobacteria	Acidobacteriia	Acidobacteriales	Acidobacteriaceae	Silvibacterium	1	WP_082125665.1	noPanT	noPanT
GCF_000020645.1	Pelodictyon phaeoclathratiforme BU-1	strain=BU-1	Bacteria	noInfo	Chlorobi	Chlorobia	Chlorobiales	Chlorobiaceae	Pelodictyon	2	WP_012507988.1,WP_012506912.1	2	T2(WP_012506913.1),T5(WP_012507987.1)
GCF_003435265.1	Eisenbergiella massiliensis	strain=AF26-4BH	Bacteria	noInfo	Firmicutes	Clostridia	Clostridiales	Lachnospiraceae	Eisenbergiella	noPanA	noPanA	NA	NA
GCF_900660495.1	Mycoplasma gallinaceum	strain=NCTC10183	Bacteria	noInfo	Tenericutes	Mollicutes	Mycoplasmatales	Mycoplasmataceae	Mycoplasma	noPanA	noPanA	NA	NA
GCF_001439985.1	Wolbachia endosymbiont of Trichogramma pretiosum	strain=wTpre	Bacteria	noInfo	Proteobacteria	Alphaproteobacteria	Rickettsiales	Anaplasmataceae	Wolbachia	noPanA	noPanA	NA	NA
GCF_000968535.2	Methylomicrobium alcaliphilum 20Z	strain=20Z	Bacteria	noInfo	Proteobacteria	Gammaproteobacteria	Methylococcales	Methylococcaceae	Methylomicrobium	noPanA	noPanA	NA	NA
GCF_000420485.1	Desulfovibrio longus DSM 6739	strain=DSM 6739	Bacteria	noInfo	Proteobacteria	Deltaproteobacteria	Desulfovibrionales	Desulfovibrionaceae	Desulfovibrio	noPanA	noPanA	NA	NA
GCF_001546595.1	Prevotella corporis	strain=MJR7716	Bacteria	noInfo	Bacteroidetes	Bacteroidia	Bacteroidales	Prevotellaceae	Prevotella	1	WP_060941226.1	1	T2(WP_060941227.1)
GCF_001544355.1	Alicyclobacillus acidiphilus NBRC 100859	strain=NBRC 100859	Bacteria	noInfo	Firmicutes	Bacilli	Bacillales	Alicyclobacillaceae	Alicyclobacillus	noPanA	noPanA	NA	NA
GCF_002115725.1	Marivita cryptomonadis	strain=CL-SK44	Bacteria	noInfo	Proteobacteria	Alphaproteobacteria	Rhodobacterales	Rhodobacteraceae	Marivita	noPanA	noPanA	NA	NA
GCF_000814475.1	Flavihumibacter solisilvae	strain=3-3	Bacteria	noInfo	Bacteroidetes	Chitinophagia	Chitinophagales	Chitinophagaceae	Flavihumibacter	noPanA	noPanA	NA	NA
GCF_003051085.1	Trichococcus patagoniensis	strain=DSM 18806	Bacteria	noInfo	Firmicutes	Bacilli	Lactobacillales	Carnobacteriaceae	Trichococcus	3	WP_108031543.1,WP_108031431.1,WP_108032729.1	3	T1(WP_108031432.1),T2(WP_108031542.1),T9(WP_108032730.1)
GCF_000293845.2	alpha proteobacterium IMCC14465	strain=IMCC14465	Bacteria	noInfo	Proteobacteria	Alphaproteobacteria	noInfo	noInfo	noInfo	noPanA	noPanA	NA	NA
GCF_000495255.1	Wheat blue dwarf phytoplasma	No Info	Bacteria	noInfo	Tenericutes	Mollicutes	Acholeplasmatales	Acholeplasmataceae	Candidatus Phytoplasma	noPanA	noPanA	NA	NA
GCF_000218445.1	Lachnospiraceae bacterium 1_1_57FAA	strain=1_1_57FAA	Bacteria	noInfo	Firmicutes	Clostridia	Clostridiales	Lachnospiraceae	noInfo	noPanA	noPanA	NA	NA
GCF_900199595.1	Lachnospiraceae bacterium	strain=LC2019	Bacteria	noInfo	Firmicutes	Clostridia	Clostridiales	Lachnospiraceae	noInfo	noPanA	noPanA	NA	NA
GCF_900198195.1	Tenacibaculum jejuense	strain=type strain: KCTC 22618	Bacteria	noInfo	Bacteroidetes	Flavobacteriia	Flavobacteriales	Flavobacteriaceae	Tenacibaculum	1	WP_095074862.1	noPanT	noPanT
GCF_003991115.1	Bordetella trematum	strain=F581	Bacteria	noInfo	Proteobacteria	Betaproteobacteria	Burkholderiales	Alcaligenaceae	Bordetella	noPanA	noPanA	NA	NA
GCF_002202135.1	Acetobacter pasteurianus subsp. pasteurianus	strain=SRCM101468	Bacteria	noInfo	Proteobacteria	Alphaproteobacteria	Rhodospirillales	Acetobacteraceae	Acetobacter	noPanA	noPanA	NA	NA
GCF_900215335.1	Pedobacter xixiisoli	strain=CGMCC 1.12803	Bacteria	noInfo	Bacteroidetes	Sphingobacteriia	Sphingobacteriales	Sphingobacteriaceae	Pedobacter	noPanA	noPanA	NA	NA
GCF_000257395.1	Diplorickettsia massiliensis 20B	strain=20B	Bacteria	noInfo	Proteobacteria	Gammaproteobacteria	Legionellales	Coxiellaceae	Diplorickettsia	noPanA	noPanA	NA	NA
GCF_001756855.1	Candidatus Erwinia dacicola	strain=IL	Bacteria	noInfo	Proteobacteria	Gammaproteobacteria	Enterobacterales	Erwiniaceae	Erwinia	noPanA	noPanA	NA	NA
GCF_000224745.1	Rhodothermus marinus SG0.5JP17-172	strain=SG0.5JP17-172	Bacteria	noInfo	Bacteroidetes	noInfo	Bacteroidetes Order II. Incertae sedis	Rhodothermaceae	Rhodothermus	noPanA	noPanA	NA	NA
GCF_004364575.1	Myroides indicus	strain=DSM 28213	Bacteria	noInfo	Bacteroidetes	Flavobacteriia	Flavobacteriales	Flavobacteriaceae	Myroides	noPanA	noPanA	NA	NA
GCF_003050705.1	Sphingomonas aurantiaca	strain=MA101b	Bacteria	noInfo	Proteobacteria	Alphaproteobacteria	Sphingomonadales	Sphingomonadaceae	Sphingomonas	1	WP_107958534.1	1	T3(WP_107958532.1)
GCF_000620005.1	Mycoplasma spumans ATCC 19526	strain=ATCC 19526	Bacteria	noInfo	Tenericutes	Mollicutes	Mycoplasmatales	Mycoplasmataceae	Mycoplasma	noPanA	noPanA	NA	NA
GCF_003435545.1	Lachnospiraceae bacterium OF11-28	strain=OF11-28	Bacteria	noInfo	Firmicutes	Clostridia	Clostridiales	Lachnospiraceae	noInfo	1	WP_117515718.1	noPanT	noPanT
GCF_000733125.1	Parvularcula oceani	strain=JLT2013	Bacteria	noInfo	Proteobacteria	Alphaproteobacteria	Parvularculales	Parvularculaceae	Parvularcula	noPanA	noPanA	NA	NA
GCF_900110435.1	Rhodopseudomonas pseudopalustris	strain=DSM 123	Bacteria	noInfo	Proteobacteria	Alphaproteobacteria	Rhizobiales	Bradyrhizobiaceae	Rhodopseudomonas	noPanA	noPanA	NA	NA
GCF_900095825.1	Acidaminococcus massiliensis	strain=Marseille-P2828	Bacteria	noInfo	Firmicutes	Negativicutes	Acidaminococcales	Acidaminococcaceae	Acidaminococcus	noPanA	noPanA	NA	NA
GCF_900106515.1	Peptoniphilus lacydonensis	strain=EL1	Bacteria	noInfo	Firmicutes	Tissierellia	Tissierellales	Peptoniphilaceae	Peptoniphilus	noPanA	noPanA	NA	NA
GCF_000300975.2	Herbaspirillum frisingense GSF30	strain=GSF30	Bacteria	noInfo	Proteobacteria	Betaproteobacteria	Burkholderiales	Oxalobacteraceae	Herbaspirillum	1	WP_006465652.1	1	T2(WP_006465653.1)
GCF_003688555.1	Eilatimonas milleporae	strain=DSM 25217	Bacteria	noInfo	Proteobacteria	Alphaproteobacteria	Kordiimonadales	Kordiimonadaceae	Eilatimonas	noPanA	noPanA	NA	NA
GCF_003634925.1	Roseovarius halotolerans	strain=DSM 29507	Bacteria	noInfo	Proteobacteria	Alphaproteobacteria	Rhodobacterales	Rhodobacteraceae	Roseovarius	noPanA	noPanA	NA	NA
GCF_001436705.1	Lactobacillus sucicola DSM 21376 = JCM 15457	strain=DSM 21376	Bacteria	noInfo	Firmicutes	Bacilli	Lactobacillales	Lactobacillaceae	Lactobacillus	noPanA	noPanA	NA	NA
GCF_000373985.1	Desulfobacter curvatus DSM 3379	strain=DSM 3379	Bacteria	noInfo	Proteobacteria	Deltaproteobacteria	Desulfobacterales	Desulfobacteraceae	Desulfobacter	noPanA	noPanA	NA	NA
GCF_900129095.1	Microbulbifer donghaiensis	strain=CGMCC 1.7063	Bacteria	noInfo	Proteobacteria	Gammaproteobacteria	Cellvibrionales	Microbulbiferaceae	Microbulbifer	noPanA	noPanA	NA	NA
GCF_900683725.1	Parabacteroides distasonis ATCC 8503	No Info	Bacteria	noInfo	Bacteroidetes	Bacteroidia	Bacteroidales	Tannerellaceae	Parabacteroides	1	WP_010538250.1	noPanT	noPanT
GCF_900114635.1	Shimia aestuarii	strain=DSM 15283	Bacteria	noInfo	Proteobacteria	Alphaproteobacteria	Rhodobacterales	Rhodobacteraceae	Shimia	noPanA	noPanA	NA	NA
GCF_001597935.1	Vibrio cidicii	strain=2538-88	Bacteria	noInfo	Proteobacteria	Gammaproteobacteria	Vibrionales	Vibrionaceae	Vibrio	noPanA	noPanA	NA	NA
GCF_002078255.1	Staphylococcus xylosus	strain=S170	Bacteria	noInfo	Firmicutes	Bacilli	Bacillales	Staphylococcaceae	Staphylococcus	noPanA	noPanA	NA	NA
GCF_003314975.1	Marinomonas aquiplantarum	strain=CECT 7732	Bacteria	noInfo	Proteobacteria	Gammaproteobacteria	Oceanospirillales	Oceanospirillaceae	Marinomonas	noPanA	noPanA	NA	NA
GCF_003015145.1	Candidatus Phycorickettsia trachydisci	No Info	Bacteria	noInfo	Proteobacteria	Alphaproteobacteria	Rickettsiales	Rickettsiaceae	Candidatus Phycorickettsia	noPanA	noPanA	NA	NA
GCF_004135145.1	Chlamydia trachomatis	strain=tet9	Bacteria	noInfo	Chlamydiae	Chlamydiia	Chlamydiales	Chlamydiaceae	Chlamydia	noPanA	noPanA	NA	NA
GCF_000733865.1	Mycoplasma buteonis	strain=ATCC 51371	Bacteria	noInfo	Tenericutes	Mollicutes	Mycoplasmatales	Mycoplasmataceae	Mycoplasma	noPanA	noPanA	NA	NA
GCF_001517285.1	Thiomonas bhubaneswarensis	strain=DSM 18181	Bacteria	noInfo	Proteobacteria	Betaproteobacteria	Burkholderiales	noInfo	Thiomonas	noPanA	noPanA	NA	NA
GCF_000422385.1	Microbacterium indicum DSM 19969	strain=DSM 19969	Bacteria	noInfo	Actinobacteria	Actinobacteria	Micrococcales	Microbacteriaceae	Microbacterium	noPanA	noPanA	NA	NA
GCF_000757905.1	Arsenophonus endosymbiont str. Hangzhou of Nilaparvata lugens	strain=Hangzhou	Bacteria	noInfo	Proteobacteria	Gammaproteobacteria	Enterobacterales	Morganellaceae	Arsenophonus	noPanA	noPanA	NA	NA
GCF_003259265.1	Gelidibacter algens	strain=DSM 12408	Bacteria	noInfo	Bacteroidetes	Flavobacteriia	Flavobacteriales	Flavobacteriaceae	Gelidibacter	noPanA	noPanA	NA	NA
GCF_900205755.1	Polynucleobacter meluiroseus	strain=AP-Melu-1000-B4	Bacteria	noInfo	Proteobacteria	Betaproteobacteria	Burkholderiales	Burkholderiaceae	Polynucleobacter	noPanA	noPanA	NA	NA
GCF_003051105.1	Nitrosomonas nitrosa	strain=Nm90	Bacteria	noInfo	Proteobacteria	Betaproteobacteria	Nitrosomonadales	Nitrosomonadaceae	Nitrosomonas	noPanA	noPanA	NA	NA
GCF_000146065.2	Candidatus Cloacimonas acidaminovorans str. Evry	strain=Evry	Bacteria	noInfo	Candidatus Cloacimonetes	noInfo	noInfo	noInfo	Candidatus Cloacimonas	noPanA	noPanA	NA	NA
GCF_004341725.1	Varunaivibrio sulfuroxidans	strain=DSM 101688	Bacteria	noInfo	Proteobacteria	Alphaproteobacteria	Rhodospirillales	Rhodospirillaceae	Varunaivibrio	1	WP_132938033.1	noPanT	noPanT
GCF_003967035.1	Rhodanobacteraceae bacterium Dysh456	strain=Dysh456	Bacteria	noInfo	Proteobacteria	Gammaproteobacteria	Xanthomonadales	Rhodanobacteraceae	noInfo	noPanA	noPanA	NA	NA
GCF_900112005.1	Algoriphagus aquimarinus	strain=DSM 23399	Bacteria	noInfo	Bacteroidetes	Cytophagia	Cytophagales	Cyclobacteriaceae	Algoriphagus	1	WP_092895434.1	noPanT	noPanT
GCF_000401215.1	Clostridium sartagoforme AAU1	strain=AAU1	Bacteria	noInfo	Firmicutes	Clostridia	Clostridiales	Clostridiaceae	Clostridium	noPanA	noPanA	NA	NA
GCF_000717135.1	Catenuloplanes japonicus	strain=NRRL B-16061	Bacteria	noInfo	Actinobacteria	Actinobacteria	Micromonosporales	Micromonosporaceae	Catenuloplanes	1	WP_051797275.1	1	T26(WP_033338941.1)
GCF_002086455.1	Mycolicibacter algericus DSM 45454	strain=DSM 45454	Bacteria	noInfo	Actinobacteria	Actinobacteria	Corynebacteriales	Mycobacteriaceae	Mycolicibacter	noPanA	noPanA	NA	NA
GCF_000986785.1	Bacillus campisalis	strain=SA2-6	Bacteria	noInfo	Firmicutes	Bacilli	Bacillales	Bacillaceae	Bacillus	noPanA	noPanA	NA	NA
GCF_004342005.1	Paracandidimonas soli	strain=DSM 100048	Bacteria	noInfo	Proteobacteria	Betaproteobacteria	Burkholderiales	Alcaligenaceae	Paracandidimonas	noPanA	noPanA	NA	NA
GCF_900113025.1	Alteribacillus iranensis	strain=DSM 23995	Bacteria	noInfo	Firmicutes	Bacilli	Bacillales	Bacillaceae	Alteribacillus	noPanA	noPanA	NA	NA
GCF_000719135.1	Streptomyces avicenniae	strain=NRRL B-24776	Bacteria	noInfo	Actinobacteria	Actinobacteria	Streptomycetales	Streptomycetaceae	Streptomyces	noPanA	noPanA	NA	NA
GCF_000243495.2	Opitutaceae bacterium TAV1	strain=TAV1	Bacteria	noInfo	Verrucomicrobia	Opitutae	Opitutales	Opitutaceae	noInfo	noPanA	noPanA	NA	NA
GCF_000177635.2	Desulfurispirillum indicum S5	strain=S5	Bacteria	noInfo	Chrysiogenetes	Chrysiogenetes	Chrysiogenales	Chrysiogenaceae	Desulfurispirillum	noPanA	noPanA	NA	NA
GCF_000210575.1	Alistipes shahii WAL 8301	strain=WAL 8301	Bacteria	noInfo	Bacteroidetes	Bacteroidia	Bacteroidales	Rikenellaceae	Alistipes	noPanA	noPanA	NA	NA
GCF_002243645.1	Bacillus simplex NBRC 15720 = DSM 1321	strain=DSM 1321	Bacteria	noInfo	Firmicutes	Bacilli	Bacillales	Bacillaceae	Bacillus	noPanA	noPanA	NA	NA
GCF_000953855.2	Mizugakiibacter sediminis	strain=skMP5	Bacteria	noInfo	Proteobacteria	Gammaproteobacteria	Xanthomonadales	Rhodanobacteraceae	Mizugakiibacter	noPanA	noPanA	NA	NA
GCF_900637095.1	Bifidobacterium bifidum	strain=NCTC13001	Bacteria	noInfo	Actinobacteria	Actinobacteria	Bifidobacteriales	Bifidobacteriaceae	Bifidobacterium	noPanA	noPanA	NA	NA
GCF_001050515.1	Erwinia piriflorinigrans CFBP 5888	strain=CFBP 5888	Bacteria	noInfo	Proteobacteria	Gammaproteobacteria	Enterobacterales	Erwiniaceae	Erwinia	noPanA	noPanA	NA	NA
GCF_003201145.1	Epsilonproteobacteria bacterium SCGC AD-308-I21	strain=SCGC AD-308-I21	Bacteria	noInfo	Proteobacteria	Epsilonproteobacteria	noInfo	noInfo	noInfo	noPanA	noPanA	NA	NA
GCF_001886025.1	Enterococcus malodoratus	strain=DSM 20681	Bacteria	noInfo	Firmicutes	Bacilli	Lactobacillales	Enterococcaceae	Enterococcus	noPanA	noPanA	NA	NA
GCF_000334915.1	Dyella ginsengisoli LA-4	strain=LA-4	Bacteria	noInfo	Proteobacteria	Gammaproteobacteria	Xanthomonadales	Rhodanobacteraceae	Dyella	noPanA	noPanA	NA	NA
GCF_002222615.2	Bacteroides caccae	strain=ATCC 43185	Bacteria	noInfo	Bacteroidetes	Bacteroidia	Bacteroidales	Bacteroidaceae	Bacteroides	1	WP_005676585.1	1	T5(WP_005676587.1)
GCF_000242335.1	Prevotella dentalis DSM 3688	strain=DSM 3688	Bacteria	noInfo	Bacteroidetes	Bacteroidia	Bacteroidales	Prevotellaceae	Prevotella	noPanA	noPanA	NA	NA
GCF_001262635.1	Aestuariivita boseongensis	strain=BS-B2	Bacteria	noInfo	Proteobacteria	Alphaproteobacteria	Rhodobacterales	Rhodobacteraceae	Aestuariivita	noPanA	noPanA	NA	NA
GCF_000517305.1	Pseudomonas cichorii JBC1	strain=JBC1	Bacteria	noInfo	Proteobacteria	Gammaproteobacteria	Pseudomonadales	Pseudomonadaceae	Pseudomonas	noPanA	noPanA	NA	NA
GCF_002864765.1	Pseudomonas guariconensis	strain=MR144	Bacteria	noInfo	Proteobacteria	Gammaproteobacteria	Pseudomonadales	Pseudomonadaceae	Pseudomonas	noPanA	noPanA	NA	NA
GCF_000299355.1	Gottschalkia acidurici 9a	strain=9a	Bacteria	noInfo	Firmicutes	Tissierellia	Tissierellales	Gottschalkiaceae	Gottschalkia	noPanA	noPanA	NA	NA
GCF_000687145.1	Thermoanaerobaculum aquaticum	strain=MP-01	Bacteria	noInfo	Acidobacteria	Thermoanaerobaculia	Thermoanaerobaculales	Thermoanaerobaculaceae	Thermoanaerobaculum	noPanA	noPanA	NA	NA
GCF_001552075.1	Arthrobacter luteolus NBRC 107841	strain=NBRC 107841	Bacteria	noInfo	Actinobacteria	Actinobacteria	Micrococcales	Micrococcaceae	Arthrobacter	noPanA	noPanA	NA	NA
GCF_000758965.1	Corynebacterium freneyi DNF00450	strain=DNF00450	Bacteria	noInfo	Actinobacteria	Actinobacteria	Corynebacteriales	Corynebacteriaceae	Corynebacterium	noPanA	noPanA	NA	NA
GCF_900172335.1	Roseovarius albus	strain=CECT 7450	Bacteria	noInfo	Proteobacteria	Alphaproteobacteria	Rhodobacterales	Rhodobacteraceae	Roseovarius	1	WP_085807038.1	noPanT	noPanT
GCF_003485445.1	Erwinia persicina	strain=B64	Bacteria	noInfo	Proteobacteria	Gammaproteobacteria	Enterobacterales	Erwiniaceae	Erwinia	noPanA	noPanA	NA	NA
GCF_000768355.1	Lysobacter daejeonensis GH1-9	strain=GH1-9	Bacteria	noInfo	Proteobacteria	Gammaproteobacteria	Xanthomonadales	Xanthomonadaceae	Lysobacter	noPanA	noPanA	NA	NA
GCF_002162195.1	Histophilus somni	strain=USDA-ARS-USMARC-63255	Bacteria	noInfo	Proteobacteria	Gammaproteobacteria	Pasteurellales	Pasteurellaceae	Histophilus	1	WP_075294478.1	1	T6(WP_075294479.1)
GCF_003386075.1	Citricoccus muralis	strain=DSM 14442	Bacteria	noInfo	Actinobacteria	Actinobacteria	Micrococcales	Micrococcaceae	Citricoccus	noPanA	noPanA	NA	NA
GCF_004006875.1	Bordetella hinzii	strain=H720	Bacteria	noInfo	Proteobacteria	Betaproteobacteria	Burkholderiales	Alcaligenaceae	Bordetella	noPanA	noPanA	NA	NA
GCF_002080435.1	Sphingobium herbicidovorans	strain=MH	Bacteria	noInfo	Proteobacteria	Alphaproteobacteria	Sphingomonadales	Sphingomonadaceae	Sphingobium	noPanA	noPanA	NA	NA
GCF_900108945.1	Paraburkholderia diazotrophica	strain=LMG 26031	Bacteria	noInfo	Proteobacteria	Betaproteobacteria	Burkholderiales	Burkholderiaceae	Paraburkholderia	noPanA	noPanA	NA	NA
GCF_001653135.1	Pseudoalteromonas neustonica	strain=PAMC 28425	Bacteria	noInfo	Proteobacteria	Gammaproteobacteria	Alteromonadales	Pseudoalteromonadaceae	Pseudoalteromonas	noPanA	noPanA	NA	NA
GCF_000772895.1	Streptomyces galbus	strain=KCCM 41354	Bacteria	noInfo	Actinobacteria	Actinobacteria	Streptomycetales	Streptomycetaceae	Streptomyces	noPanA	noPanA	NA	NA
GCF_900199505.1	Ruaniaceae bacterium KH17	strain=KH17	Bacteria	noInfo	Actinobacteria	Actinobacteria	Micrococcales	Ruaniaceae	noInfo	noPanA	noPanA	NA	NA
GCF_002355855.1	Sphingobium cloacae	strain=JCM 10874	Bacteria	noInfo	Proteobacteria	Alphaproteobacteria	Sphingomonadales	Sphingomonadaceae	Sphingobium	noPanA	noPanA	NA	NA
GCF_002724055.1	Tepidibacter mesophilus	strain=JCM 16806	Bacteria	noInfo	Firmicutes	Clostridia	Clostridiales	Peptostreptococcaceae	Tepidibacter	noPanA	noPanA	NA	NA
GCF_000836635.1	Kitasatospora griseola	strain=MF730-N6	Bacteria	noInfo	Actinobacteria	Actinobacteria	Streptomycetales	Streptomycetaceae	Kitasatospora	noPanA	noPanA	NA	NA
GCF_000621145.1	Desulfobulbus elongatus DSM 2908	strain=DSM 2908	Bacteria	noInfo	Proteobacteria	Deltaproteobacteria	Desulfobacterales	Desulfobulbaceae	Desulfobulbus	noPanA	noPanA	NA	NA
GCF_001881485.1	Rickettsiella grylli	strain=TrM1	Bacteria	noInfo	Proteobacteria	Gammaproteobacteria	Legionellales	Coxiellaceae	Rickettsiella	noPanA	noPanA	NA	NA
GCF_000770925.1	Bifidobacterium ruminantium DSM 6489	strain=DSM 6489	Bacteria	noInfo	Actinobacteria	Actinobacteria	Bifidobacteriales	Bifidobacteriaceae	Bifidobacterium	1	WP_081815666.1	1	T25(WP_026646888.1)
GCF_004328725.1	Lactococcus garvieae	strain=JJJN1	Bacteria	noInfo	Firmicutes	Bacilli	Lactobacillales	Streptococcaceae	Lactococcus	1	WP_014024688.1	1	T2(WP_014024687.1)
GCF_003363775.1	Spiroplasma alleghenense	strain=PLHS-1	Bacteria	noInfo	Tenericutes	Mollicutes	Entomoplasmatales	Spiroplasmataceae	Spiroplasma	1	WP_115558649.1	noPanT	noPanT
GCF_000314855.2	Providencia burhodogranariea DSM 19968	strain=DSM 19968	Bacteria	noInfo	Proteobacteria	Gammaproteobacteria	Enterobacterales	Morganellaceae	Providencia	noPanA	noPanA	NA	NA
GCF_001558255.2	Grimontia hollisae	strain=ATCC 33564	Bacteria	noInfo	Proteobacteria	Gammaproteobacteria	Vibrionales	Vibrionaceae	Grimontia	1	WP_040528154.1	1	T3(WP_040528152.1)
GCF_002189675.2	Streptomyces alboflavus	strain=MDJK44	Bacteria	noInfo	Actinobacteria	Actinobacteria	Streptomycetales	Streptomycetaceae	Streptomyces	noPanA	noPanA	NA	NA
GCF_002553615.1	Clostridium neonatale	strain=LCDC99A005	Bacteria	noInfo	Firmicutes	Clostridia	Clostridiales	Clostridiaceae	Clostridium	noPanA	noPanA	NA	NA
GCF_900091705.1	Clostridium mediterraneense	strain=Marseille-P2434	Bacteria	noInfo	Firmicutes	Clostridia	Clostridiales	Clostridiaceae	Clostridium	noPanA	noPanA	NA	NA
GCF_001544315.1	Geobacillus jurassicus NBRC 107829	strain=NBRC 107829	Bacteria	noInfo	Firmicutes	Bacilli	Bacillales	Bacillaceae	Geobacillus	noPanA	noPanA	NA	NA
GCF_000422865.1	Oceanospirillum maris DSM 6286	strain=DSM 6286	Bacteria	noInfo	Proteobacteria	Gammaproteobacteria	Oceanospirillales	Oceanospirillaceae	Oceanospirillum	noPanA	noPanA	NA	NA
GCF_000222645.1	Vibrio orientalis CIP 102891 = ATCC 33934	strain=CIP 102891	Bacteria	noInfo	Proteobacteria	Gammaproteobacteria	Vibrionales	Vibrionaceae	Vibrio	noPanA	noPanA	NA	NA
GCF_000614975.1	Shewanella marina JCM 15074	strain=JCM 15074	Bacteria	noInfo	Proteobacteria	Gammaproteobacteria	Alteromonadales	Shewanellaceae	Shewanella	noPanA	noPanA	NA	NA
GCF_001831475.1	Flavobacterium crassostreae	strain=LPB0076	Bacteria	noInfo	Bacteroidetes	Flavobacteriia	Flavobacteriales	Flavobacteriaceae	Flavobacterium	1	WP_078055329.1	1	T1(WP_066337141.1)
GCF_004338625.1	Turicibacter sanguinis	strain=DSM 14220	Bacteria	noInfo	Firmicutes	Erysipelotrichia	Erysipelotrichales	Erysipelotrichaceae	Turicibacter	noPanA	noPanA	NA	NA
GCF_000315505.1	Veillonella seminalis ACS-216-V-Col6b	strain=ACS-216-V-Col6b	Bacteria	noInfo	Firmicutes	Negativicutes	Veillonellales	Veillonellaceae	Veillonella	noPanA	noPanA	NA	NA
GCF_003313385.1	Pedobacter chitinilyticus	strain=CM134L-2	Bacteria	noInfo	Bacteroidetes	Sphingobacteriia	Sphingobacteriales	Sphingobacteriaceae	Pedobacter	noPanA	noPanA	NA	NA
GCF_004342905.1	Melghiribacillus thermohalophilus	strain=DSM 25894	Bacteria	noInfo	Firmicutes	Bacilli	Bacillales	Bacillaceae	Melghiribacillus	noPanA	noPanA	NA	NA
GCF_900156535.1	Roseovarius nanhaiticus	strain=DSM 29590	Bacteria	noInfo	Proteobacteria	Alphaproteobacteria	Rhodobacterales	Rhodobacteraceae	Roseovarius	noPanA	noPanA	NA	NA
GCF_002895435.1	Aquimarina sediminis	strain=w01	Bacteria	noInfo	Bacteroidetes	Flavobacteriia	Flavobacteriales	Flavobacteriaceae	Aquimarina	noPanA	noPanA	NA	NA
GCF_001661075.1	Pseudomonas silesiensis	strain=A3	Bacteria	noInfo	Proteobacteria	Gammaproteobacteria	Pseudomonadales	Pseudomonadaceae	Pseudomonas	noPanA	noPanA	NA	NA
GCF_001646945.1	Endozoicomonas ascidiicola	strain=AVMART05	Bacteria	noInfo	Proteobacteria	Gammaproteobacteria	Oceanospirillales	Endozoicomonadaceae	Endozoicomonas	noPanA	noPanA	NA	NA
GCF_003594885.1	Frankiales bacterium YIM 75000	strain=YIM 75000	Bacteria	noInfo	Actinobacteria	Actinobacteria	Frankiales	noInfo	noInfo	noPanA	noPanA	NA	NA
GCF_900197615.1	Rhodospirillaceae bacterium Spongia-Bin9	No Info	Bacteria	noInfo	Proteobacteria	Alphaproteobacteria	Rhodospirillales	Rhodospirillaceae	noInfo	noPanA	noPanA	NA	NA
GCF_000817955.1	Geobacter pickeringii	strain=G13	Bacteria	noInfo	Proteobacteria	Deltaproteobacteria	Desulfuromonadales	Geobacteraceae	Geobacter	noPanA	noPanA	NA	NA
GCF_900475975.1	Streptococcus intermedius	strain=NCTC11324	Bacteria	noInfo	Firmicutes	Bacilli	Lactobacillales	Streptococcaceae	Streptococcus	noPanA	noPanA	NA	NA
GCF_900156305.1	Edaphobacillus lindanitolerans	strain=MNA4	Bacteria	noInfo	Firmicutes	Bacilli	Bacillales	Bacillaceae	Edaphobacillus	noPanA	noPanA	NA	NA
GCF_000744655.1	Streptacidiphilus rugosus AM-16	strain=AM-16	Bacteria	noInfo	Actinobacteria	Actinobacteria	Streptomycetales	Streptomycetaceae	Streptacidiphilus	noPanA	noPanA	NA	NA
GCF_000321415.2	Thioalkalivibrio nitratireducens DSM 14787	strain=DSM 14787	Bacteria	noInfo	Proteobacteria	Gammaproteobacteria	Chromatiales	Ectothiorhodospiraceae	Thioalkalivibrio	noPanA	noPanA	NA	NA
GCF_000428845.1	Dyadobacter alkalitolerans DSM 23607	strain=DSM 23607	Bacteria	noInfo	Bacteroidetes	Cytophagia	Cytophagales	Cytophagaceae	Dyadobacter	2	WP_084439484.1,WP_026632407.1	2	T3(WP_026629614.1),T29(WP_026632408.1)
GCF_000379685.1	Catelliglobosispora koreensis DSM 44566	strain=DSM 44566	Bacteria	noInfo	Actinobacteria	Actinobacteria	Micromonosporales	Micromonosporaceae	Catelliglobosispora	1	WP_020518703.1	1	T26(WP_020518704.1)
GCF_900099985.1	Thermostaphylospora chromogena	strain=DSM 43794	Bacteria	noInfo	Actinobacteria	Actinobacteria	Streptosporangiales	Thermomonosporaceae	Thermostaphylospora	noPanA	noPanA	NA	NA
GCF_000821065.1	Oceanobacillus oncorhynchi	strain=Oc5	Bacteria	noInfo	Firmicutes	Bacilli	Bacillales	Bacillaceae	Oceanobacillus	1	WP_084612857.1	1	T1(WP_052484922.1)
GCF_003202275.1	Prauserella coralliicola	strain=DSM 45821	Bacteria	noInfo	Actinobacteria	Actinobacteria	Pseudonocardiales	Pseudonocardiaceae	Prauserella	noPanA	noPanA	NA	NA
GCF_002009335.2	Desulfococcus multivorans	strain=DSM 2059	Bacteria	noInfo	Proteobacteria	Deltaproteobacteria	Desulfobacterales	Desulfobacteraceae	Desulfococcus	noPanA	noPanA	NA	NA
GCF_002104675.1	Mycobacterium decipiens	strain=TBL 1200985	Bacteria	noInfo	Actinobacteria	Actinobacteria	Corynebacteriales	Mycobacteriaceae	Mycobacterium	noPanA	noPanA	NA	NA
GCF_001886695.1	Erythrobacter gangjinensis	strain=CGMCC1.15024	Bacteria	noInfo	Proteobacteria	Alphaproteobacteria	Sphingomonadales	Erythrobacteraceae	Erythrobacter	noPanA	noPanA	NA	NA
GCF_001418545.1	Streptomyces gibsonii	strain=NRRL B-1335	Bacteria	noInfo	Actinobacteria	Actinobacteria	Streptomycetales	Streptomycetaceae	Streptomyces	noPanA	noPanA	NA	NA
GCF_003368325.1	Paraburkholderia caffeinilytica	strain=CF1	Bacteria	noInfo	Proteobacteria	Betaproteobacteria	Burkholderiales	Burkholderiaceae	Paraburkholderia	noPanA	noPanA	NA	NA
GCF_000439455.1	Spiroplasma diminutum CUAS-1	strain=CUAS-1	Bacteria	noInfo	Tenericutes	Mollicutes	Entomoplasmatales	Spiroplasmataceae	Spiroplasma	noPanA	noPanA	NA	NA
GCF_003626595.1	Micromonospora endolithica	strain=JCM 12677	Bacteria	noInfo	Actinobacteria	Actinobacteria	Micromonosporales	Micromonosporaceae	Micromonospora	noPanA	noPanA	NA	NA
GCF_000518485.1	Olleya marilimosa CAM030	strain=CAM030	Bacteria	noInfo	Bacteroidetes	Flavobacteriia	Flavobacteriales	Flavobacteriaceae	Olleya	noPanA	noPanA	NA	NA
GCF_001618425.1	Nocardia fusca NBRC 14340	strain=NBRC 14340	Bacteria	noInfo	Actinobacteria	Actinobacteria	Corynebacteriales	Nocardiaceae	Nocardia	noPanA	noPanA	NA	NA
GCF_900198655.1	Helicobacter equorum	No Info	Bacteria	noInfo	Proteobacteria	Epsilonproteobacteria	Campylobacterales	Helicobacteraceae	Helicobacter	noPanA	noPanA	NA	NA
GCF_001439965.1	Bacillus farraginis	strain=DSM 16013	Bacteria	noInfo	Firmicutes	Bacilli	Bacillales	Bacillaceae	Bacillus	noPanA	noPanA	NA	NA
GCF_000384175.1	Streptomyces purpureus KA281	strain=KA281	Bacteria	noInfo	Actinobacteria	Actinobacteria	Streptomycetales	Streptomycetaceae	Streptomyces	noPanA	noPanA	NA	NA
GCF_002211145.1	Pacificimonas flava	strain=JLT2012	Bacteria	noInfo	Proteobacteria	Alphaproteobacteria	Sphingomonadales	Sphingomonadaceae	Pacificimonas	noPanA	noPanA	NA	NA
GCF_003340345.1	Paraeggerthella hongkongensis	strain=RC2/2 A	Bacteria	noInfo	Actinobacteria	Coriobacteriia	Eggerthellales	Eggerthellaceae	Paraeggerthella	noPanA	noPanA	NA	NA
GCF_001556105.1	Pseudoxanthomonas mexicana	strain=CCH9-G4	Bacteria	noInfo	Proteobacteria	Gammaproteobacteria	Xanthomonadales	Xanthomonadaceae	Pseudoxanthomonas	1	WP_062357458.1	1	T10(WP_062357456.1)
GCF_000178955.2	Granulicella mallensis MP5ACTX8	strain=MP5ACTX8	Bacteria	noInfo	Acidobacteria	Acidobacteriia	Acidobacteriales	Acidobacteriaceae	Granulicella	noPanA	noPanA	NA	NA
GCF_003515045.1	Prevotella denticola	strain=KCOM 1525	Bacteria	noInfo	Bacteroidetes	Bacteroidia	Bacteroidales	Prevotellaceae	Prevotella	noPanA	noPanA	NA	NA
GCF_000746025.1	Clostridiales bacterium DRI-13	strain=DRI-13	Bacteria	noInfo	Firmicutes	Clostridia	Clostridiales	noInfo	noInfo	noPanA	noPanA	NA	NA
GCF_002113845.2	Legionella longbeachae	strain=F1157CHC	Bacteria	noInfo	Proteobacteria	Gammaproteobacteria	Legionellales	Legionellaceae	Legionella	noPanA	noPanA	NA	NA
GCF_001517915.1	Oceanivirga salmonicida	strain=AVG 2115	Bacteria	noInfo	Fusobacteria	Fusobacteriia	Fusobacteriales	Leptotrichiaceae	Oceanivirga	1	WP_067141803.1	1	T2(WP_067141806.1)
GCF_002817655.1	Candidatus Chlamydia corallus	strain=G3/2742-324	Bacteria	noInfo	Chlamydiae	Chlamydiia	Chlamydiales	Chlamydiaceae	Chlamydia	noPanA	noPanA	NA	NA
GCF_000093025.1	Methylotenera versatilis 301	strain=301	Bacteria	noInfo	Proteobacteria	Betaproteobacteria	Nitrosomonadales	Methylophilaceae	Methylotenera	noPanA	noPanA	NA	NA
GCF_001437435.1	Lactobacillus siliginis	strain=DSM 22696	Bacteria	noInfo	Firmicutes	Bacilli	Lactobacillales	Lactobacillaceae	Lactobacillus	noPanA	noPanA	NA	NA
GCF_003010965.1	Phyllobacterium sophorae	strain=CCBAU 03422	Bacteria	noInfo	Proteobacteria	Alphaproteobacteria	Rhizobiales	Phyllobacteriaceae	Phyllobacterium	noPanA	noPanA	NA	NA
GCF_001026905.1	Kiloniella spongiae	strain=MEBiC09566	Bacteria	noInfo	Proteobacteria	Alphaproteobacteria	Kiloniellales	Kiloniellaceae	Kiloniella	noPanA	noPanA	NA	NA
GCF_003124125.1	Lactobacillus bambusae	strain=BS-W1	Bacteria	noInfo	Firmicutes	Bacilli	Lactobacillales	Lactobacillaceae	Lactobacillus	noPanA	noPanA	NA	NA
GCF_000309075.1	Occidentia massiliensis	strain=Os18	Bacteria	noInfo	Proteobacteria	Alphaproteobacteria	Rickettsiales	Rickettsiaceae	Occidentia	noPanA	noPanA	NA	NA
GCF_900635775.1	Avibacterium volantium	strain=NCTC3438	Bacteria	noInfo	Proteobacteria	Gammaproteobacteria	Pasteurellales	Pasteurellaceae	Avibacterium	noPanA	noPanA	NA	NA
GCF_000426585.1	Prevotella baroniae DSM 16972 = JCM 13447	strain=DSM 16972	Bacteria	noInfo	Bacteroidetes	Bacteroidia	Bacteroidales	Prevotellaceae	Prevotella	noPanA	noPanA	NA	NA
GCF_003287395.1	Sphingomonas aeria Xue et al. 2018 non Park et al. 2015	strain=B093034	Bacteria	noInfo	Proteobacteria	Alphaproteobacteria	Sphingomonadales	Sphingomonadaceae	Sphingomonas	noPanA	noPanA	NA	NA
GCF_900156415.1	Pontibacter lucknowensis	strain=DM9	Bacteria	noInfo	Bacteroidetes	Cytophagia	Cytophagales	Hymenobacteraceae	Pontibacter	noPanA	noPanA	NA	NA
GCF_003015205.1	Campylobacter blaseri	strain=17S00004-5	Bacteria	noInfo	Proteobacteria	Epsilonproteobacteria	Campylobacterales	Campylobacteraceae	Campylobacter	noPanA	noPanA	NA	NA
GCF_003474925.1	Absiella dolichum	strain=AF35-6BH	Bacteria	noInfo	Firmicutes	Erysipelotrichia	Erysipelotrichales	Erysipelotrichaceae	Absiella	noPanA	noPanA	NA	NA
GCF_003428495.1	Paenibacillus jamilae	strain=KACC 10925	Bacteria	noInfo	Firmicutes	Bacilli	Bacillales	Paenibacillaceae	Paenibacillus	noPanA	noPanA	NA	NA
GCF_900021175.1	Enterobacter timonensis	strain=mt20	Bacteria	noInfo	Proteobacteria	Gammaproteobacteria	Enterobacterales	Enterobacteriaceae	Enterobacter	noPanA	noPanA	NA	NA
GCF_001447885.1	Candidatus Nasuia deltocephalinicola	strain=PUNC	Bacteria	noInfo	Proteobacteria	Betaproteobacteria	noInfo	noInfo	Candidatus Nasuia	noPanA	noPanA	NA	NA
GCF_003336345.1	Enterobacteriaceae bacterium w6	strain=W6	Bacteria	noInfo	Proteobacteria	Gammaproteobacteria	Enterobacterales	Enterobacteriaceae	noInfo	noPanA	noPanA	NA	NA
GCF_003323745.1	Sphaerisporangium album	strain=CCTCC AA 208026	Bacteria	noInfo	Actinobacteria	Actinobacteria	Streptosporangiales	Streptosporangiaceae	Sphaerisporangium	noPanA	noPanA	NA	NA
GCF_003843835.1	Tibeticola sediminis	strain=DSM 101684	Bacteria	noInfo	Proteobacteria	Betaproteobacteria	Burkholderiales	Comamonadaceae	Tibeticola	noPanA	noPanA	NA	NA
GCF_001458175.1	Shimia marina	strain=CECT 7688	Bacteria	noInfo	Proteobacteria	Alphaproteobacteria	Rhodobacterales	Rhodobacteraceae	Shimia	noPanA	noPanA	NA	NA
GCF_000801275.2	Vibrio nigripulchritudo	strain=SFn1	Bacteria	noInfo	Proteobacteria	Gammaproteobacteria	Vibrionales	Vibrionaceae	Vibrio	noPanA	noPanA	NA	NA
GCF_000421065.1	Acidobacteriaceae bacterium TAA166	strain=TAA 166	Bacteria	noInfo	Acidobacteria	Acidobacteriia	Acidobacteriales	Acidobacteriaceae	noInfo	noPanA	noPanA	NA	NA
GCF_001437125.1	Lactobacillus paucivorans	strain=DSM 22467	Bacteria	noInfo	Firmicutes	Bacilli	Lactobacillales	Lactobacillaceae	Lactobacillus	noPanA	noPanA	NA	NA
GCF_001485105.1	Streptomyces acidiscabies	strain=a10	Bacteria	noInfo	Actinobacteria	Actinobacteria	Streptomycetales	Streptomycetaceae	Streptomyces	noPanA	noPanA	NA	NA
GCF_003330885.1	Rhodobiaceae bacterium	strain=SMS8	Bacteria	noInfo	Proteobacteria	Alphaproteobacteria	Rhizobiales	Rhodobiaceae	noInfo	noPanA	noPanA	NA	NA
GCF_003990035.1	Labedella gwakjiensis	strain=KSW2-17	Bacteria	noInfo	Actinobacteria	Actinobacteria	Micrococcales	Microbacteriaceae	Labedella	noPanA	noPanA	NA	NA
GCF_002953215.1	Mixta calida	strain=DSM 22759	Bacteria	noInfo	Proteobacteria	Gammaproteobacteria	Enterobacterales	Erwiniaceae	Mixta	noPanA	noPanA	NA	NA
GCF_000510645.1	Thermicanus aegyptius DSM 12793	strain=DSM 12793	Bacteria	noInfo	Firmicutes	Bacilli	Bacillales	Bacillales Family X. Incertae Sedis	Thermicanus	noPanA	noPanA	NA	NA
GCF_900162815.1	Psychrobacter pasteurii	No Info	Bacteria	noInfo	Proteobacteria	Gammaproteobacteria	Pseudomonadales	Moraxellaceae	Psychrobacter	noPanA	noPanA	NA	NA
GCF_900129915.1	Tepidibacter thalassicus DSM 15285	strain=DSM 15285	Bacteria	noInfo	Firmicutes	Clostridia	Clostridiales	Peptostreptococcaceae	Tepidibacter	noPanA	noPanA	NA	NA
GCF_002097715.1	[Pseudomonas] mesoacidophila	strain=ATCC 31433	Bacteria	noInfo	Proteobacteria	Betaproteobacteria	Burkholderiales	Burkholderiaceae	Burkholderia	noPanA	noPanA	NA	NA
GCF_001574445.1	Marinobacter excellens LAMA 842	strain=LAMA 842	Bacteria	noInfo	Proteobacteria	Gammaproteobacteria	Alteromonadales	Alteromonadaceae	Marinobacter	noPanA	noPanA	NA	NA
GCF_000829465.1	Cohnella kolymensis	strain=VKM B-2846	Bacteria	noInfo	Firmicutes	Bacilli	Bacillales	Paenibacillaceae	Cohnella	noPanA	noPanA	NA	NA
GCF_003288155.1	Glaesserella parasuis	strain=SH0104	Bacteria	noInfo	Proteobacteria	Gammaproteobacteria	Pasteurellales	Pasteurellaceae	Glaesserella	1	WP_005714495.1	noPanT	noPanT
GCF_900187205.1	Pandoraea sputorum	strain=NCTC13161	Bacteria	noInfo	Proteobacteria	Betaproteobacteria	Burkholderiales	Burkholderiaceae	Pandoraea	noPanA	noPanA	NA	NA
GCF_002954545.1	Psychrosphaera saromensis	strain=SA4-48	Bacteria	noInfo	Proteobacteria	Gammaproteobacteria	Alteromonadales	Pseudoalteromonadaceae	Psychrosphaera	1	WP_105052396.1	1	T13(WP_105052395.1)
GCF_004137685.1	bacterium RmlP026	strain=RmlP026	Bacteria	noInfo	noInfo	noInfo	noInfo	noInfo	noInfo	2	WP_129222753.1,WP_129223266.1	1	T87(WP_129223264.1)
GCF_900107355.1	Lentibacter algarum	strain=DSM 24677	Bacteria	noInfo	Proteobacteria	Alphaproteobacteria	Rhodobacterales	Rhodobacteraceae	Lentibacter	noPanA	noPanA	NA	NA
GCF_000832305.1	Cupriavidus basilensis	strain=4G11	Bacteria	noInfo	Proteobacteria	Betaproteobacteria	Burkholderiales	Burkholderiaceae	Cupriavidus	noPanA	noPanA	NA	NA
GCF_004346645.1	Gulbenkiania mobilis	strain=DSM 18507	Bacteria	noInfo	Proteobacteria	Betaproteobacteria	Neisseriales	Chromobacteriaceae	Gulbenkiania	noPanA	noPanA	NA	NA
GCF_002813375.1	Pseudonocardia alni	strain=DSM 44104	Bacteria	noInfo	Actinobacteria	Actinobacteria	Pseudonocardiales	Pseudonocardiaceae	Pseudonocardia	noPanA	noPanA	NA	NA
GCF_000603945.1	Actinotalea ferrariae CF5-4	strain=CF5-4	Bacteria	noInfo	Actinobacteria	Actinobacteria	Micrococcales	Cellulomonadaceae	Actinotalea	noPanA	noPanA	NA	NA
GCF_003044275.1	Rathayibacter caricis DSM 15933	strain=DSM 15933	Bacteria	noInfo	Actinobacteria	Actinobacteria	Micrococcales	Microbacteriaceae	Rathayibacter	noPanA	noPanA	NA	NA
GCF_003987645.1	Vagococcus elongatus	strain=CCUG 51432	Bacteria	noInfo	Firmicutes	Bacilli	Lactobacillales	Enterococcaceae	Vagococcus	noPanA	noPanA	NA	NA
GCF_900092135.1	Raineyella antarctica	strain=LZ-22	Bacteria	noInfo	Actinobacteria	Actinobacteria	Propionibacteriales	Propionibacteriaceae	Raineyella	noPanA	noPanA	NA	NA
GCF_003172875.1	Leucothrix pacifica	strain=JCM 18388	Bacteria	noInfo	Proteobacteria	Gammaproteobacteria	Thiotrichales	Thiotrichaceae	Leucothrix	noPanA	noPanA	NA	NA
GCF_002930145.1	Mesoplasma corruscae	strain=ELCA-2	Bacteria	noInfo	Tenericutes	Mollicutes	Entomoplasmatales	Entomoplasmataceae	Mesoplasma	noPanA	noPanA	NA	NA
GCF_004135975.1	Desulfovibrio carbinolicus	strain=DSM 3852	Bacteria	noInfo	Proteobacteria	Deltaproteobacteria	Desulfovibrionales	Desulfovibrionaceae	Desulfovibrio	noPanA	noPanA	NA	NA
GCF_003007715.1	Marinobacter shengliensis	strain=SL013A34A2	Bacteria	noInfo	Proteobacteria	Gammaproteobacteria	Alteromonadales	Alteromonadaceae	Marinobacter	1	WP_106693810.1	1	T1(WP_106693809.1)
GCF_900637705.1	Fusobacterium varium	strain=NCTC10560	Bacteria	noInfo	Fusobacteria	Fusobacteriia	Fusobacteriales	Fusobacteriaceae	Fusobacterium	noPanA	noPanA	NA	NA
GCF_002706375.1	Lactobacillus amylovorus DSM 20531	strain=DSM 20531	Bacteria	noInfo	Firmicutes	Bacilli	Lactobacillales	Lactobacillaceae	Lactobacillus	noPanA	noPanA	NA	NA
GCF_004305355.1	Sphingobium xenophagum	strain=OW59	Bacteria	noInfo	Proteobacteria	Alphaproteobacteria	Sphingomonadales	Sphingomonadaceae	Sphingobium	noPanA	noPanA	NA	NA
GCF_002101635.1	Mycobacterium florentinum	strain=DSM 44852	Bacteria	noInfo	Actinobacteria	Actinobacteria	Corynebacteriales	Mycobacteriaceae	Mycobacterium	noPanA	noPanA	NA	NA
GCF_002863865.1	Ketobacter alkanivorans	strain=GI5	Bacteria	noInfo	Proteobacteria	Gammaproteobacteria	Oceanospirillales	Alcanivoracaceae	Ketobacter	noPanA	noPanA	NA	NA
GCF_900176485.1	Pseudooceanicola flagellatus	strain=CGMCC 1.12644	Bacteria	noInfo	Proteobacteria	Alphaproteobacteria	Rhodobacterales	Rhodobacteraceae	Pseudooceanicola	noPanA	noPanA	NA	NA
GCF_002101395.1	Pantoea alhagi	strain=LTYR-11Z	Bacteria	noInfo	Proteobacteria	Gammaproteobacteria	Enterobacterales	Erwiniaceae	Pantoea	1	WP_085071327.1	1	T28(WP_085071326.1)
GCF_000412995.1	Treponema vincentii F0403	strain=F0403	Bacteria	noInfo	Spirochaetes	Spirochaetia	Spirochaetales	Spirochaetaceae	Treponema	noPanA	noPanA	NA	NA
GCF_003343305.1	Enterococcus gilvus	strain=CR1	Bacteria	noInfo	Firmicutes	Bacilli	Lactobacillales	Enterococcaceae	Enterococcus	noPanA	noPanA	NA	NA
GCF_003002095.1	Allonocardiopsis opalescens	strain=DSM 45601	Bacteria	noInfo	Actinobacteria	Actinobacteria	Streptosporangiales	noInfo	Allonocardiopsis	noPanA	noPanA	NA	NA
GCF_001586195.1	Solibacillus silvestris	strain=DSM 12223	Bacteria	noInfo	Firmicutes	Bacilli	Bacillales	Planococcaceae	Solibacillus	noPanA	noPanA	NA	NA
GCF_002838765.1	Kangiella profundi	strain=FT102	Bacteria	noInfo	Proteobacteria	Gammaproteobacteria	Oceanospirillales	Kangiellaceae	Kangiella	noPanA	noPanA	NA	NA
GCF_000959545.1	Burkholderia ambifaria AMMD	strain=AMMD	Bacteria	noInfo	Proteobacteria	Betaproteobacteria	Burkholderiales	Burkholderiaceae	Burkholderia	noPanA	noPanA	NA	NA
GCF_000740275.1	Brucella pinnipedialis	strain=6/566	Bacteria	noInfo	Proteobacteria	Alphaproteobacteria	Rhizobiales	Brucellaceae	Brucella	1	WP_002965811.1	noPanT	noPanT
GCF_900116645.1	Massilia namucuonensis	strain=CGMCC 1.11014	Bacteria	noInfo	Proteobacteria	Betaproteobacteria	Burkholderiales	Oxalobacteraceae	Massilia	1	WP_093558531.1	1	T3(WP_093558530.1)
GCF_000372385.1	Corynebacterium ciconiae DSM 44920	strain=DSM 44920	Bacteria	noInfo	Actinobacteria	Actinobacteria	Corynebacteriales	Corynebacteriaceae	Corynebacterium	noPanA	noPanA	NA	NA
GCF_003956065.1	Acinetobacter pittii	strain=ST220	Bacteria	noInfo	Proteobacteria	Gammaproteobacteria	Pseudomonadales	Moraxellaceae	Acinetobacter	2	WP_045126413.1,WP_032056571.1	2	T4(WP_126117649.1),T6(WP_050450586.1)
GCF_000702845.1	Lachnospiraceae bacterium FE2018	strain=FE2018	Bacteria	noInfo	Firmicutes	Clostridia	Clostridiales	Lachnospiraceae	noInfo	noPanA	noPanA	NA	NA
GCF_003019315.1	Fusobacterium mortiferum ATCC 9817	strain=ATCC 9817	Bacteria	noInfo	Fusobacteria	Fusobacteriia	Fusobacteriales	Fusobacteriaceae	Fusobacterium	noPanA	noPanA	NA	NA
GCF_000511875.1	Gammaproteobacteria bacterium MOLA455	strain=MOLA455	Bacteria	noInfo	Proteobacteria	Gammaproteobacteria	Cellvibrionales	Porticoccaceae	noInfo	noPanA	noPanA	NA	NA
GCF_001434845.1	Lactobacillus hordei DSM 19519	strain=DSM 19519	Bacteria	noInfo	Firmicutes	Bacilli	Lactobacillales	Lactobacillaceae	Lactobacillus	noPanA	noPanA	NA	NA
GCF_001591385.1	Variovorax soli NBRC 106424	strain=NBRC 106424	Bacteria	noInfo	Proteobacteria	Betaproteobacteria	Burkholderiales	Comamonadaceae	Variovorax	noPanA	noPanA	NA	NA
GCF_002104765.1	Mycolicibacterium vulneris	strain=DSM 45247	Bacteria	noInfo	Actinobacteria	Actinobacteria	Corynebacteriales	Mycobacteriaceae	Mycolicibacterium	noPanA	noPanA	NA	NA
GCF_004348455.1	Kribbella albertanoniae	strain=JCM 30547	Bacteria	noInfo	Actinobacteria	Actinobacteria	Propionibacteriales	Nocardioidaceae	Kribbella	noPanA	noPanA	NA	NA
GCF_000968055.1	Acholeplasma palmae J233	strain=J233	Bacteria	noInfo	Tenericutes	Mollicutes	Acholeplasmatales	Acholeplasmataceae	Acholeplasma	noPanA	noPanA	NA	NA
GCF_001655685.1	Desulfotomaculum copahuensis	strain=LMa1	Bacteria	noInfo	Firmicutes	Clostridia	Clostridiales	Peptococcaceae	Desulfotomaculum	noPanA	noPanA	NA	NA
GCF_003946325.1	Lactobacillus furfuricola	strain=JCM 18764	Bacteria	noInfo	Firmicutes	Bacilli	Lactobacillales	Lactobacillaceae	Lactobacillus	2	WP_125769748.1,WP_125770009.1	noPanT	noPanT
GCF_003253485.1	Algoriphagus aquaeductus	strain=T4	Bacteria	noInfo	Bacteroidetes	Cytophagia	Cytophagales	Cyclobacteriaceae	Algoriphagus	noPanA	noPanA	NA	NA
GCF_003148685.1	Actinoplanes xinjiangensis	strain=DSM 45184	Bacteria	noInfo	Actinobacteria	Actinobacteria	Micromonosporales	Micromonosporaceae	Actinoplanes	1	WP_109602414.1	noPanT	noPanT
GCF_002356115.1	Candidatus Nitrosoglobus terrae	strain=TAO100	Bacteria	noInfo	Proteobacteria	Gammaproteobacteria	Chromatiales	Chromatiaceae	Candidatus Nitrosoglobus	noPanA	noPanA	NA	NA
GCF_000427425.1	Caldanaerobius polysaccharolyticus DSM 13641	strain=DSM 13641	Bacteria	noInfo	Firmicutes	Clostridia	Thermoanaerobacterales	Thermoanaerobacteraceae	Caldanaerobius	1	WP_051585896.1	1	T1(WP_035172453.1)
GCF_004358165.1	Luteimonas terrae	strain=THG-MD21	Bacteria	noInfo	Proteobacteria	Gammaproteobacteria	Xanthomonadales	Xanthomonadaceae	Luteimonas	noPanA	noPanA	NA	NA
GCF_002871455.1	Varibaculum cambriense	strain=UMB0744	Bacteria	noInfo	Actinobacteria	Actinobacteria	Actinomycetales	Actinomycetaceae	Varibaculum	noPanA	noPanA	NA	NA
GCF_002022465.1	Bartonella taylorii	strain=IBS325	Bacteria	noInfo	Proteobacteria	Alphaproteobacteria	Rhizobiales	Bartonellaceae	Bartonella	noPanA	noPanA	NA	NA
GCF_004137245.1	Nocardioides glacieisoli	strain=HLT3-15	Bacteria	noInfo	Actinobacteria	Actinobacteria	Propionibacteriales	Nocardioidaceae	Nocardioides	noPanA	noPanA	NA	NA
GCF_001276935.1	Leptospira noguchii	strain=U73	Bacteria	noInfo	Spirochaetes	Spirochaetia	Leptospirales	Leptospiraceae	Leptospira	1	WP_002154703.1	noPanT	noPanT
GCF_002127285.1	Chitinophagaceae bacterium IBVUCB1	strain=IBVUCB1	Bacteria	noInfo	Bacteroidetes	Chitinophagia	Chitinophagales	Chitinophagaceae	noInfo	noPanA	noPanA	NA	NA
GCF_002807665.1	Alteromonas facilis	strain=P0213	Bacteria	noInfo	Proteobacteria	Gammaproteobacteria	Alteromonadales	Alteromonadaceae	Alteromonas	noPanA	noPanA	NA	NA
GCF_002259605.1	Pseudoscardovia radai	strain=DSM 24742	Bacteria	noInfo	Actinobacteria	Actinobacteria	Bifidobacteriales	Bifidobacteriaceae	Pseudoscardovia	3	WP_094661513.1,WP_094660643.1,WP_094661410.1	2	T7(WP_094661411.1),T31(WP_094660642.1)
GCF_003719725.1	Planococcus salinus	strain=LCB217	Bacteria	noInfo	Firmicutes	Bacilli	Bacillales	Planococcaceae	Planococcus	noPanA	noPanA	NA	NA
GCF_900096905.1	Pelagirhabdus alkalitolerans	strain=S5	Bacteria	noInfo	Firmicutes	Bacilli	Bacillales	Bacillaceae	Pelagirhabdus	1	WP_090793207.1	1	T4(WP_090793204.1)
GCF_900636655.1	Stenotrophomonas maltophilia	strain=NCTC13014	Bacteria	noInfo	Proteobacteria	Gammaproteobacteria	Xanthomonadales	Xanthomonadaceae	Stenotrophomonas	noPanA	noPanA	NA	NA
GCF_900176425.1	Moheibacter sediminis	strain=CGMCC 1.12708	Bacteria	noInfo	Bacteroidetes	Flavobacteriia	Flavobacteriales	Flavobacteriaceae	Moheibacter	noPanA	noPanA	NA	NA
GCF_004331455.1	Jishengella zingiberis	strain=PLAI 1-1	Bacteria	noInfo	Actinobacteria	Actinobacteria	Micromonosporales	Micromonosporaceae	Jishengella	noPanA	noPanA	NA	NA
GCF_000718625.1	Streptomyces lavenduligriseus	strain=NRRL ISP-5487	Bacteria	noInfo	Actinobacteria	Actinobacteria	Streptomycetales	Streptomycetaceae	Streptomyces	noPanA	noPanA	NA	NA
GCF_000308295.2	Afipia birgiae 34632	strain=34632	Bacteria	noInfo	Proteobacteria	Alphaproteobacteria	Rhizobiales	Bradyrhizobiaceae	Afipia	noPanA	noPanA	NA	NA
GCF_001553045.1	Leptotrichia wadei	strain=KA00185	Bacteria	noInfo	Fusobacteria	Fusobacteriia	Fusobacteriales	Leptotrichiaceae	Leptotrichia	1	WP_060917214.1	1	T9(WP_060917215.1)
GCF_003595305.1	Ralstonia pseudosolanacearum	strain=RS 476	Bacteria	noInfo	Proteobacteria	Betaproteobacteria	Burkholderiales	Burkholderiaceae	Ralstonia	noPanA	noPanA	NA	NA
GCF_900104815.1	Streptomyces misionensis	strain=DSM 40306	Bacteria	noInfo	Actinobacteria	Actinobacteria	Streptomycetales	Streptomycetaceae	Streptomyces	noPanA	noPanA	NA	NA
GCF_001562845.1	Atopobium vaginae	strain=CMW7778A	Bacteria	noInfo	Actinobacteria	Coriobacteriia	Coriobacteriales	Atopobiaceae	Atopobium	noPanA	noPanA	NA	NA
GCF_002902925.1	Paraburkholderia terrae	strain=DSM 17804	Bacteria	noInfo	Proteobacteria	Betaproteobacteria	Burkholderiales	Burkholderiaceae	Paraburkholderia	noPanA	noPanA	NA	NA
GCF_000258405.1	Ignavibacterium album JCM 16511	strain=JCM 16511	Bacteria	noInfo	Ignavibacteriae	Ignavibacteria	Ignavibacteriales	Ignavibacteriaceae	Ignavibacterium	noPanA	noPanA	NA	NA
GCF_003667725.1	Agrobacterium fabrum	strain=1D132	Bacteria	noInfo	Proteobacteria	Alphaproteobacteria	Rhizobiales	Rhizobiaceae	Agrobacterium	noPanA	noPanA	NA	NA
GCF_900240265.1	Galactobacillus timonensis	strain=Marseille-P4641	Bacteria	noInfo	Firmicutes	Erysipelotrichia	Erysipelotrichales	Erysipelotrichaceae	Galactobacillus	noPanA	noPanA	NA	NA
GCF_001444425.1	Pseudohongiella spirulinae	strain=KCTC 32221	Bacteria	noInfo	Proteobacteria	Gammaproteobacteria	noInfo	noInfo	Pseudohongiella	noPanA	noPanA	NA	NA
GCF_000426765.1	Vibrio litoralis DSM 17657	strain=DSM 17657	Bacteria	noInfo	Proteobacteria	Gammaproteobacteria	Vibrionales	Vibrionaceae	Vibrio	noPanA	noPanA	NA	NA
GCF_002735945.1	Chromobacterium violaceum	strain=CV1192	Bacteria	noInfo	Proteobacteria	Betaproteobacteria	Neisseriales	Chromobacteriaceae	Chromobacterium	noPanA	noPanA	NA	NA
GCF_900099925.1	Aneurinibacillus thermoaerophilus	strain=L 420-91	Bacteria	noInfo	Firmicutes	Bacilli	Bacillales	Paenibacillaceae	Aneurinibacillus	noPanA	noPanA	NA	NA
GCF_002259795.1	Bifidobacterium aquikefiri	strain=LMG 28769	Bacteria	noInfo	Actinobacteria	Actinobacteria	Bifidobacteriales	Bifidobacteriaceae	Bifidobacterium	noPanA	noPanA	NA	NA
GCF_000717665.1	Streptomyces floridae	strain=NRRL 2423	Bacteria	noInfo	Actinobacteria	Actinobacteria	Streptomycetales	Streptomycetaceae	Streptomyces	1	WP_030198213.1	1	T1(WP_030198210.1)
GCF_000770305.1	Erwinia oleae	strain=DAPP-PG531	Bacteria	noInfo	Proteobacteria	Gammaproteobacteria	Enterobacterales	Erwiniaceae	Erwinia	noPanA	noPanA	NA	NA
GCF_001640865.1	Bacteroides dorei CL03T12C01	strain=CL03T12C01	Bacteria	noInfo	Bacteroidetes	Bacteroidia	Bacteroidales	Bacteroidaceae	Bacteroides	noPanA	noPanA	NA	NA
GCF_000020125.1	Paraburkholderia phytofirmans PsJN	strain=PsJN	Bacteria	noInfo	Proteobacteria	Betaproteobacteria	Burkholderiales	Burkholderiaceae	Paraburkholderia	noPanA	noPanA	NA	NA
GCF_000231405.2	Desulfitobacterium metallireducens DSM 15288	strain=853-15A	Bacteria	noInfo	Firmicutes	Clostridia	Clostridiales	Peptococcaceae	Desulfitobacterium	noPanA	noPanA	NA	NA
GCF_000517545.1	Bacteroides reticulotermitis JCM 10512	strain=JCM 10512	Bacteria	noInfo	Bacteroidetes	Bacteroidia	Bacteroidales	Bacteroidaceae	Bacteroides	noPanA	noPanA	NA	NA
GCF_900143685.1	Libanicoccus massiliensis	strain=Marseille-P3237	Bacteria	noInfo	Actinobacteria	Coriobacteriia	Coriobacteriales	Atopobiaceae	Libanicoccus	noPanA	noPanA	NA	NA
GCF_000714715.1	Candidatus Magnetobacterium casensis	strain=MYR-1	Bacteria	noInfo	Nitrospirae	Nitrospira	Nitrospirales	Nitrospiraceae	Candidatus Magnetobacterium	1	WP_081853675.1	noPanT	noPanT
GCF_002795265.1	Spiroplasma clarkii	strain=CN-5	Bacteria	noInfo	Tenericutes	Mollicutes	Entomoplasmatales	Spiroplasmataceae	Spiroplasma	1	WP_100254194.1	1	T45(WP_100255213.1)
GCF_000160035.2	Catonella morbi ATCC 51271	strain=ATCC 51271	Bacteria	noInfo	Firmicutes	Clostridia	Clostridiales	Lachnospiraceae	Catonella	noPanA	noPanA	NA	NA
GCF_001548155.2	Blastochloris viridis	strain=DSM 133	Bacteria	noInfo	Proteobacteria	Alphaproteobacteria	Rhizobiales	Hyphomicrobiaceae	Blastochloris	noPanA	noPanA	NA	NA
GCF_003847445.2	Kroppenstedtia sanguinis	strain=X0209	Bacteria	noInfo	Firmicutes	Bacilli	Bacillales	Thermoactinomycetaceae	Kroppenstedtia	noPanA	noPanA	NA	NA
GCF_900187145.1	Mycolicibacter terrae	strain=NCTC10856	Bacteria	noInfo	Actinobacteria	Actinobacteria	Corynebacteriales	Mycobacteriaceae	Mycolicibacter	noPanA	noPanA	NA	NA
GCF_000018945.1	Thermotoga neapolitana DSM 4359	strain=DSM 4359	Bacteria	noInfo	Thermotogae	Thermotogae	Thermotogales	Thermotogaceae	Thermotoga	noPanA	noPanA	NA	NA
GCF_900327245.1	Orientia tsutsugamushi str. Gilliam	strain=Gilliam	Bacteria	noInfo	Proteobacteria	Alphaproteobacteria	Rickettsiales	Rickettsiaceae	Orientia	5	WP_109234531.1,WP_047220591.1,WP_109234939.1,WP_109234858.1,WP_047220715.1	noPanT	noPanT
GCF_001028625.1	Altererythrobacter marensis	strain=KCTC 22370	Bacteria	noInfo	Proteobacteria	Alphaproteobacteria	Sphingomonadales	Erythrobacteraceae	Altererythrobacter	1	WP_053043807.1	1	T12(WP_047805365.1)
GCF_003814005.1	Corynebacterium pseudopelargi	strain=812CH	Bacteria	noInfo	Actinobacteria	Actinobacteria	Corynebacteriales	Corynebacteriaceae	Corynebacterium	noPanA	noPanA	NA	NA
GCF_001955655.1	Viridibacillus arenosi	strain=FSL R5-0213	Bacteria	noInfo	Firmicutes	Bacilli	Bacillales	Planococcaceae	Viridibacillus	noPanA	noPanA	NA	NA
GCF_900176005.1	Thermanaeromonas toyohensis ToBE	strain=ToBE	Bacteria	noInfo	Firmicutes	Clostridia	Thermoanaerobacterales	Thermoanaerobacteraceae	Thermanaeromonas	noPanA	noPanA	NA	NA
GCF_004123295.1	Acidipila dinghuensis	strain=DHOF10	Bacteria	noInfo	Acidobacteria	Acidobacteriia	Acidobacteriales	Acidobacteriaceae	Acidipila	noPanA	noPanA	NA	NA
GCF_000949895.1	Agrobacterium arsenijevicii	strain=KFB 330	Bacteria	noInfo	Proteobacteria	Alphaproteobacteria	Rhizobiales	Rhizobiaceae	Agrobacterium	noPanA	noPanA	NA	NA
GCF_900105535.1	Pseudarthrobacter equi	strain=IMMIB L-1606	Bacteria	noInfo	Actinobacteria	Actinobacteria	Micrococcales	Micrococcaceae	Pseudarthrobacter	noPanA	noPanA	NA	NA
GCF_002277955.1	Thermogutta terrifontis	strain=R1	Bacteria	noInfo	Planctomycetes	Planctomycetia	Planctomycetales	Planctomycetaceae	Thermogutta	noPanA	noPanA	NA	NA
GCF_000152825.2	Parvularcula bermudensis HTCC2503	strain=HTCC2503	Bacteria	noInfo	Proteobacteria	Alphaproteobacteria	Parvularculales	Parvularculaceae	Parvularcula	noPanA	noPanA	NA	NA
GCF_900168115.1	Salegentibacter salinarum	strain=DSM 23400	Bacteria	noInfo	Bacteroidetes	Flavobacteriia	Flavobacteriales	Flavobacteriaceae	Salegentibacter	noPanA	noPanA	NA	NA
GCF_000576425.1	Brachybacterium phenoliresistens	strain=W13A50	Bacteria	noInfo	Actinobacteria	Actinobacteria	Micrococcales	Dermabacteraceae	Brachybacterium	noPanA	noPanA	NA	NA
GCF_003075035.1	Zobellella maritima	strain=102-Py4	Bacteria	noInfo	Proteobacteria	Gammaproteobacteria	Aeromonadales	Aeromonadaceae	Zobellella	noPanA	noPanA	NA	NA
GCF_001941445.1	Corynebacterium aquilae DSM 44791	strain=S-613	Bacteria	noInfo	Actinobacteria	Actinobacteria	Corynebacteriales	Corynebacteriaceae	Corynebacterium	noPanA	noPanA	NA	NA
GCF_003712175.1	Piscirickettsiaceae bacterium NZ-RLO2	strain=NZ-RLO2	Bacteria	noInfo	Proteobacteria	Gammaproteobacteria	Thiotrichales	Piscirickettsiaceae	noInfo	noPanA	noPanA	NA	NA
GCF_900102145.1	Thermus arciformis	strain=CGMCC 1.6992	Bacteria	noInfo	Deinococcus-Thermus	Deinococci	Thermales	Thermaceae	Thermus	noPanA	noPanA	NA	NA
GCF_000158135.1	Rhodobacteraceae bacterium KLH11	strain=KLH11	Bacteria	noInfo	Proteobacteria	Alphaproteobacteria	Rhodobacterales	Rhodobacteraceae	noInfo	noPanA	noPanA	NA	NA
GCF_900637935.1	Kurthia zopfii	strain=NCTC404	Bacteria	noInfo	Firmicutes	Bacilli	Bacillales	Planococcaceae	Kurthia	noPanA	noPanA	NA	NA
GCF_000221205.1	Rickettsia heilongjiangensis 054	strain=054	Bacteria	noInfo	Proteobacteria	Alphaproteobacteria	Rickettsiales	Rickettsiaceae	Rickettsia	noPanA	noPanA	NA	NA
GCF_000770675.1	Pontibacillus chungwhensis BH030062	strain=BH030062	Bacteria	noInfo	Firmicutes	Bacilli	Bacillales	Bacillaceae	Pontibacillus	noPanA	noPanA	NA	NA
GCF_002158905.1	Yoonia vestfoldensis	strain=SMR4r	Bacteria	noInfo	Proteobacteria	Alphaproteobacteria	Rhodobacterales	Rhodobacteraceae	Yoonia	noPanA	noPanA	NA	NA
GCF_000348945.1	Paeniglutamicibacter gangotriensis Lz1y	strain=Lz1y	Bacteria	noInfo	Actinobacteria	Actinobacteria	Micrococcales	Micrococcaceae	Paeniglutamicibacter	noPanA	noPanA	NA	NA
GCF_002838205.1	Tenericutes bacterium MZ-XQ	strain=MZ-XQ	Bacteria	noInfo	Tenericutes	noInfo	noInfo	noInfo	noInfo	1	WP_106699383.1	1	T2(WP_106699382.1)
GCF_001956315.1	Sphingomonas montana	strain=W16RD	Bacteria	noInfo	Proteobacteria	Alphaproteobacteria	Sphingomonadales	Sphingomonadaceae	Sphingomonas	noPanA	noPanA	NA	NA
GCF_002812125.1	Leptospira brenneri	strain=JW2-C-A2	Bacteria	noInfo	Spirochaetes	Spirochaetia	Leptospirales	Leptospiraceae	Leptospira	1	WP_100791206.1	noPanT	noPanT
GCF_002086405.1	Mycolicibacter minnesotensis	strain=DSM 45633	Bacteria	noInfo	Actinobacteria	Actinobacteria	Corynebacteriales	Mycobacteriaceae	Mycolicibacter	1	WP_083025513.1	1	T7(WP_109558909.1)
GCF_000200595.1	Helicobacter felis ATCC 49179	strain=ATCC 49179	Bacteria	noInfo	Proteobacteria	Epsilonproteobacteria	Campylobacterales	Helicobacteraceae	Helicobacter	noPanA	noPanA	NA	NA
GCF_900460625.1	Actinobacillus seminis	strain=NCTC10851	Bacteria	noInfo	Proteobacteria	Gammaproteobacteria	Pasteurellales	Pasteurellaceae	Actinobacillus	noPanA	noPanA	NA	NA
GCF_003752405.1	Bogoriella caseilytica	strain=DSM 11294	Bacteria	noInfo	Actinobacteria	Actinobacteria	Micrococcales	Bogoriellaceae	Bogoriella	noPanA	noPanA	NA	NA
GCF_000269905.1	Alkalibacillus haloalkaliphilus C5	strain=C5	Bacteria	noInfo	Firmicutes	Bacilli	Bacillales	Bacillaceae	Alkalibacillus	2	WP_017186115.1,WP_017186545.1	noPanT	noPanT
GCF_900101065.1	Jeotgalicoccus halophilus	strain=CGMCC 1.8911	Bacteria	noInfo	Firmicutes	Bacilli	Bacillales	Staphylococcaceae	Jeotgalicoccus	noPanA	noPanA	NA	NA
GCF_003205515.1	Rhodobacteraceae bacterium FSX-11	strain=FSX-11	Bacteria	noInfo	Proteobacteria	Alphaproteobacteria	Rhodobacterales	Rhodobacteraceae	noInfo	noPanA	noPanA	NA	NA
GCF_000499665.2	Rickettsia monacensis	strain=IrR/Munich	Bacteria	noInfo	Proteobacteria	Alphaproteobacteria	Rickettsiales	Rickettsiaceae	Rickettsia	noPanA	noPanA	NA	NA
GCF_002150765.1	Lentzea kentuckyensis	strain=NRRL B-24416	Bacteria	noInfo	Actinobacteria	Actinobacteria	Pseudonocardiales	Pseudonocardiaceae	Lentzea	noPanA	noPanA	NA	NA
GCF_004001245.1	Sulfurivermis fontis	strain=JG42	Bacteria	noInfo	Proteobacteria	Gammaproteobacteria	Chromatiales	Thioalkalispiraceae	Sulfurivermis	noPanA	noPanA	NA	NA
GCF_900095025.1	Acinetobacter albensis	strain=ANC 4874	Bacteria	noInfo	Proteobacteria	Gammaproteobacteria	Pseudomonadales	Moraxellaceae	Acinetobacter	noPanA	noPanA	NA	NA
GCF_900099675.1	Myroides phaeus	strain=DSM 23313	Bacteria	noInfo	Bacteroidetes	Flavobacteriia	Flavobacteriales	Flavobacteriaceae	Myroides	2	WP_090409562.1,WP_090406243.1	2	T5(WP_090409560.1),T8(WP_090406240.1)
GCF_900207585.1	Bacillus oleivorans	strain=JC228	Bacteria	noInfo	Firmicutes	Bacilli	Bacillales	Bacillaceae	Bacillus	noPanA	noPanA	NA	NA
GCF_000747665.1	Thermoanaerobacterium saccharolyticum	strain=NTOU1	Bacteria	noInfo	Firmicutes	Clostridia	Thermoanaerobacterales	Thermoanaerobacterales Family III. Incertae Sedis	Thermoanaerobacterium	1	WP_045411524.1	1	T2(WP_045411523.1)
GCF_001931755.2	Wolbachia endosymbiont of Folsomia candida	strain=Berlin	Bacteria	noInfo	Proteobacteria	Alphaproteobacteria	Rickettsiales	Anaplasmataceae	Wolbachia	noPanA	noPanA	NA	NA
GCF_001641085.1	Aequorivita soesokkakensis	strain=RSSK-12	Bacteria	noInfo	Bacteroidetes	Flavobacteriia	Flavobacteriales	Flavobacteriaceae	Aequorivita	noPanA	noPanA	NA	NA
GCF_000198515.1	gamma proteobacterium HdN1	No Info	Bacteria	noInfo	Proteobacteria	Gammaproteobacteria	noInfo	noInfo	noInfo	noPanA	noPanA	NA	NA
GCF_000614025.1	Prevotella aurantiaca JCM 15754	strain=JCM 15754	Bacteria	noInfo	Bacteroidetes	Bacteroidia	Bacteroidales	Prevotellaceae	Prevotella	noPanA	noPanA	NA	NA
GCF_900129885.1	Candidimonas bauzanensis	strain=CGMCC 1.10190	Bacteria	noInfo	Proteobacteria	Betaproteobacteria	Burkholderiales	Alcaligenaceae	Candidimonas	noPanA	noPanA	NA	NA
GCF_000767055.1	Corynebacterium doosanense CAU 212 = DSM 45436	strain=CAU 212	Bacteria	noInfo	Actinobacteria	Actinobacteria	Corynebacteriales	Corynebacteriaceae	Corynebacterium	1	WP_018022803.1	1	T7(WP_018022804.1)
GCF_004564095.1	Acinetobacter baumannii	strain=EC	Bacteria	noInfo	Proteobacteria	Gammaproteobacteria	Pseudomonadales	Moraxellaceae	Acinetobacter	noPanA	noPanA	NA	NA
GCF_900099645.1	Pseudomonas peli	strain=DSM 17833	Bacteria	noInfo	Proteobacteria	Gammaproteobacteria	Pseudomonadales	Pseudomonadaceae	Pseudomonas	noPanA	noPanA	NA	NA
GCF_003987435.1	Idiomarina taiwanensis	strain=PIT1	Bacteria	noInfo	Proteobacteria	Gammaproteobacteria	Alteromonadales	Idiomarinaceae	Idiomarina	noPanA	noPanA	NA	NA
GCF_001652275.1	Actinomycetaceae bacterium BA112	strain=BA112	Bacteria	noInfo	Actinobacteria	Actinobacteria	Actinomycetales	Actinomycetaceae	noInfo	noPanA	noPanA	NA	NA
GCF_001623565.1	Streptococcus marmotae	strain=HTS5	Bacteria	noInfo	Firmicutes	Bacilli	Lactobacillales	Streptococcaceae	Streptococcus	noPanA	noPanA	NA	NA
GCF_002954445.1	Rubritalea profundi	strain=SAORIC-165	Bacteria	noInfo	Verrucomicrobia	Verrucomicrobiae	Verrucomicrobiales	Rubritaleaceae	Rubritalea	noPanA	noPanA	NA	NA
GCF_900454535.1	Avibacterium avium	strain=NCTC 11297	Bacteria	noInfo	Proteobacteria	Gammaproteobacteria	Pasteurellales	Pasteurellaceae	Avibacterium	noPanA	noPanA	NA	NA
GCF_900009145.1	Planktothrix tepida PCC 9214	No Info	Bacteria	noInfo	Cyanobacteria	noInfo	Oscillatoriales	Microcoleaceae	Planktothrix	2	WP_083579963.1,WP_072722272.1	noPanT	noPanT
GCF_004135895.1	Bifidobacterium animalis	strain=01	Bacteria	noInfo	Actinobacteria	Actinobacteria	Bifidobacteriales	Bifidobacteriaceae	Bifidobacterium	1	WP_004218824.1	noPanT	noPanT
GCF_001434295.1	Lactobacillus versmoldensis DSM 14857 = KCTC 3814	strain=DSM 14857	Bacteria	noInfo	Firmicutes	Bacilli	Lactobacillales	Lactobacillaceae	Lactobacillus	noPanA	noPanA	NA	NA
GCF_003479325.1	Clostridiaceae bacterium AF18-31LB	strain=AF18-31LB	Bacteria	noInfo	Firmicutes	Clostridia	Clostridiales	Clostridiaceae	noInfo	noPanA	noPanA	NA	NA
GCF_000746585.1	Rickettsiales bacterium Ac37b	strain=Ac37b	Bacteria	noInfo	Proteobacteria	Alphaproteobacteria	Rickettsiales	noInfo	noInfo	noPanA	noPanA	NA	NA
GCF_900109495.1	Ectothiorhodospira marina	strain=DSM 241	Bacteria	noInfo	Proteobacteria	Gammaproteobacteria	Chromatiales	Ectothiorhodospiraceae	Ectothiorhodospira	noPanA	noPanA	NA	NA
GCF_000689175.1	Wolbachia endosymbiont of Glossina morsitans morsitans	No Info	Bacteria	noInfo	Proteobacteria	Alphaproteobacteria	Rickettsiales	Anaplasmataceae	Wolbachia	noPanA	noPanA	NA	NA
GCF_003945305.1	Microcystis viridis NIES-102	strain=NIES-102	Bacteria	noInfo	Cyanobacteria	noInfo	Chroococcales	Microcystaceae	Microcystis	1	WP_125730936.1	1	T27(WP_002796042.1)
GCF_003544815.1	Arcobacter suis CECT 7833	strain=CECT 7833	Bacteria	noInfo	Proteobacteria	Epsilonproteobacteria	Campylobacterales	Campylobacteraceae	Arcobacter	1	WP_118886189.1	1	T37(WP_118886190.1)
GCF_003709565.1	Paracoccus siganidrum	strain=M26	Bacteria	noInfo	Proteobacteria	Alphaproteobacteria	Rhodobacterales	Rhodobacteraceae	Paracoccus	noPanA	noPanA	NA	NA
GCF_900128485.1	Duodenibacillus massiliensis	strain=Marseille-P2968	Bacteria	noInfo	Proteobacteria	Betaproteobacteria	Burkholderiales	Sutterellaceae	Duodenibacillus	1	WP_022373393.1	noPanT	noPanT
GCF_001049915.1	Drancourtella massiliensis	strain=GD1	Bacteria	noInfo	Firmicutes	Clostridia	Clostridiales	Ruminococcaceae	Drancourtella	noPanA	noPanA	NA	NA
GCF_003990895.1	Thermosipho globiformans	strain=JCM 15059	Bacteria	noInfo	Thermotogae	Thermotogae	Thermotogales	Fervidobacteriaceae	Thermosipho	1	WP_126992242.1	1	T2(WP_126992241.1)
GCF_000621445.1	Bacillus bogoriensis ATCC BAA-922	strain=ATCC BAA-922	Bacteria	noInfo	Firmicutes	Bacilli	Bacillales	Bacillaceae	Bacillus	noPanA	noPanA	NA	NA
GCF_000834865.1	Yersinia kristensenii	strain=Y231	Bacteria	noInfo	Proteobacteria	Gammaproteobacteria	Enterobacterales	Yersiniaceae	Yersinia	noPanA	noPanA	NA	NA
GCF_003254335.1	Cereibacter changlensis	strain=DSM 18774	Bacteria	noInfo	Proteobacteria	Alphaproteobacteria	Rhodobacterales	Rhodobacteraceae	Cereibacter	noPanA	noPanA	NA	NA
GCF_000294775.2	Bacillus oceanisediminis 2691	strain=2691	Bacteria	noInfo	Firmicutes	Bacilli	Bacillales	Bacillaceae	Bacillus	noPanA	noPanA	NA	NA
GCF_900168065.1	Chitinophaga ginsengisegetis	strain=DSM 18108	Bacteria	noInfo	Bacteroidetes	Chitinophagia	Chitinophagales	Chitinophagaceae	Chitinophaga	noPanA	noPanA	NA	NA
GCF_900129265.1	Caloramator proteoclasticus DSM 10124	strain=DSM 10124	Bacteria	noInfo	Firmicutes	Clostridia	Clostridiales	Clostridiaceae	Caloramator	noPanA	noPanA	NA	NA
GCF_001865165.1	Mycolicibacterium llatzerense	strain=EDP_4	Bacteria	noInfo	Actinobacteria	Actinobacteria	Corynebacteriales	Mycobacteriaceae	Mycolicibacterium	noPanA	noPanA	NA	NA
GCF_002213425.1	Herbaspirillum aquaticum	strain=IEH 4430	Bacteria	noInfo	Proteobacteria	Betaproteobacteria	Burkholderiales	Oxalobacteraceae	Herbaspirillum	noPanA	noPanA	NA	NA
GCF_002803845.1	Streptomyces lavendulae subsp. lavendulae	strain=CCM 3239	Bacteria	noInfo	Actinobacteria	Actinobacteria	Streptomycetales	Streptomycetaceae	Streptomyces	noPanA	noPanA	NA	NA
GCF_003667865.1	Bacillus marisflavi	strain=Bac144	Bacteria	noInfo	Firmicutes	Bacilli	Bacillales	Bacillaceae	Bacillus	1	WP_121619300.1	1	T18(WP_121619301.1)
GCF_000422505.1	Paenibacillus pinihumi DSM 23905 = JCM 16419	strain=DSM 23905	Bacteria	noInfo	Firmicutes	Bacilli	Bacillales	Paenibacillaceae	Paenibacillus	noPanA	noPanA	NA	NA
GCF_900109955.1	Aliiroseovarius sediminilitoris	strain=DSM 29439	Bacteria	noInfo	Proteobacteria	Alphaproteobacteria	Rhodobacterales	Rhodobacteraceae	Aliiroseovarius	noPanA	noPanA	NA	NA
GCF_001661675.2	Croceicoccus marinus	strain=E4A9	Bacteria	noInfo	Proteobacteria	Alphaproteobacteria	Sphingomonadales	Erythrobacteraceae	Croceicoccus	noPanA	noPanA	NA	NA
GCF_900142575.1	Streptomyces paucisporeus	strain=CGMCC 4.2025	Bacteria	noInfo	Actinobacteria	Actinobacteria	Streptomycetales	Streptomycetaceae	Streptomyces	noPanA	noPanA	NA	NA
GCF_000298215.1	Kineosphaera limosa NBRC 100340	strain=NBRC 100340	Bacteria	noInfo	Actinobacteria	Actinobacteria	Micrococcales	Dermatophilaceae	Kineosphaera	noPanA	noPanA	NA	NA
GCF_900130015.1	Desulfofustis glycolicus DSM 9705	strain=DSM 9705	Bacteria	noInfo	Proteobacteria	Deltaproteobacteria	Desulfobacterales	Desulfobulbaceae	Desulfofustis	noPanA	noPanA	NA	NA
GCF_003762925.1	Marinimicrobium koreense	strain=DSM 16974	Bacteria	noInfo	Proteobacteria	Gammaproteobacteria	Cellvibrionales	Cellvibrionaceae	Marinimicrobium	noPanA	noPanA	NA	NA
GCF_003253705.1	Humitalea rosea	strain=DSM 24525	Bacteria	noInfo	Proteobacteria	Alphaproteobacteria	Rhodospirillales	Acetobacteraceae	Humitalea	noPanA	noPanA	NA	NA
GCF_000312525.1	Bartonella florencae	strain=R4	Bacteria	noInfo	Proteobacteria	Alphaproteobacteria	Rhizobiales	Bartonellaceae	Bartonella	1	WP_019219073.1	1	T39(WP_019219074.1)
GCF_001437515.1	Lactobacillus parabrevis	strain=LMG 11984	Bacteria	noInfo	Firmicutes	Bacilli	Lactobacillales	Lactobacillaceae	Lactobacillus	4	WP_020088805.1,WP_020089526.1,WP_020089525.1,WP_020089527.1	2	T1(WP_081624587.1),T1(WP_020088804.1)
GCF_000765825.1	Helicobacter magdeburgensis	strain=MIT 96-1001	Bacteria	noInfo	Proteobacteria	Epsilonproteobacteria	Campylobacterales	Helicobacteraceae	Helicobacter	5	WP_034589016.1,WP_084584257.1,WP_052086523.1,WP_034588002.1,WP_034588535.1	2	T1(WP_034589018.1),T80(WP_034587105.1)
GCF_001655245.1	Mycolicibacterium vaccae 95051	strain=95051	Bacteria	noInfo	Actinobacteria	Actinobacteria	Corynebacteriales	Mycobacteriaceae	Mycolicibacterium	noPanA	noPanA	NA	NA
GCF_000427905.1	Thermocrispum agreste DSM 44070	strain=DSM 44070	Bacteria	noInfo	Actinobacteria	Actinobacteria	Pseudonocardiales	Pseudonocardiaceae	Thermocrispum	noPanA	noPanA	NA	NA
GCF_900109555.1	Pacificibacter marinus	strain=DSM 25228	Bacteria	noInfo	Proteobacteria	Alphaproteobacteria	Rhodobacterales	Rhodobacteraceae	Pacificibacter	noPanA	noPanA	NA	NA
GCF_900163565.1	Agrococcus casei LMG 22410	strain=LMG 22410	Bacteria	noInfo	Actinobacteria	Actinobacteria	Micrococcales	Microbacteriaceae	Agrococcus	noPanA	noPanA	NA	NA
GCF_900048045.1	Candidatus Mikella endobia	No Info	Bacteria	noInfo	Proteobacteria	Gammaproteobacteria	Enterobacterales	Enterobacteriaceae	Candidatus Mikella	noPanA	noPanA	NA	NA
GCF_002807685.1	Alteromonas flava	strain=P0211	Bacteria	noInfo	Proteobacteria	Gammaproteobacteria	Alteromonadales	Alteromonadaceae	Alteromonas	noPanA	noPanA	NA	NA
GCF_000427445.1	Methylocapsa acidiphila B2	strain=B2	Bacteria	noInfo	Proteobacteria	Alphaproteobacteria	Rhizobiales	Beijerinckiaceae	Methylocapsa	noPanA	noPanA	NA	NA
GCF_003287735.1	Photorhabdus bodei	strain=LJ24-63	Bacteria	noInfo	Proteobacteria	Gammaproteobacteria	Enterobacterales	Morganellaceae	Photorhabdus	1	WP_112895770.1	noPanT	noPanT
GCF_002872015.1	Actinotignum urinale	strain=UMB0759	Bacteria	noInfo	Actinobacteria	Actinobacteria	Actinomycetales	Actinomycetaceae	Actinotignum	noPanA	noPanA	NA	NA
GCF_900215515.1	Persephonella hydrogeniphila	strain=DSM 15103	Bacteria	noInfo	Aquificae	Aquificae	Aquificales	Hydrogenothermaceae	Persephonella	noPanA	noPanA	NA	NA
GCF_000262525.1	Leptothrix ochracea L12	strain=L12	Bacteria	noInfo	Proteobacteria	Betaproteobacteria	Burkholderiales	noInfo	Leptothrix	noPanA	noPanA	NA	NA
GCF_003144495.1	Proteus cibarius	strain=JCM 30699	Bacteria	noInfo	Proteobacteria	Gammaproteobacteria	Enterobacterales	Morganellaceae	Proteus	noPanA	noPanA	NA	NA
GCF_001517365.1	Tepidiphilus thermophilus	strain=JCM 19170	Bacteria	noInfo	Proteobacteria	Hydrogenophilalia	Hydrogenophilales	Hydrogenophilaceae	Tepidiphilus	noPanA	noPanA	NA	NA
GCF_000200735.1	Mycoplasma haemofelis str. Langford 1	strain=Langford 1	Bacteria	noInfo	Tenericutes	Mollicutes	Mycoplasmatales	Mycoplasmataceae	Mycoplasma	noPanA	noPanA	NA	NA
GCF_003481145.1	Ruminococcaceae bacterium TF06-43	strain=TF06-43	Bacteria	noInfo	Firmicutes	Clostridia	Clostridiales	Ruminococcaceae	noInfo	noPanA	noPanA	NA	NA
GCF_000422265.1	Chryseobacterium palustre DSM 21579	strain=DSM 21579	Bacteria	noInfo	Bacteroidetes	Flavobacteriia	Flavobacteriales	Flavobacteriaceae	Chryseobacterium	noPanA	noPanA	NA	NA
GCF_900143745.1	Vibrio quintilis	No Info	Bacteria	noInfo	Proteobacteria	Gammaproteobacteria	Vibrionales	Vibrionaceae	Vibrio	noPanA	noPanA	NA	NA
GCF_001914435.1	Anoxybacillus mongoliensis	strain=MB4	Bacteria	noInfo	Firmicutes	Bacilli	Bacillales	Bacillaceae	Anoxybacillus	noPanA	noPanA	NA	NA
GCF_001968985.1	Desulfurobacterium indicum	strain=K6013	Bacteria	noInfo	Aquificae	Aquificae	Desulfurobacteriales	Desulfurobacteriaceae	Desulfurobacterium	noPanA	noPanA	NA	NA
GCF_003575005.1	Xenorhabdus nematophila	strain=YL001	Bacteria	noInfo	Proteobacteria	Gammaproteobacteria	Enterobacterales	Morganellaceae	Xenorhabdus	noPanA	noPanA	NA	NA
GCF_000177335.1	Pyramidobacter piscolens W5455	strain=W5455	Bacteria	noInfo	Synergistetes	Synergistia	Synergistales	Synergistaceae	Pyramidobacter	noPanA	noPanA	NA	NA
GCF_004168015.1	Methylococcaceae bacterium FWC3	strain=FWC3	Bacteria	noInfo	Proteobacteria	Gammaproteobacteria	Methylococcales	Methylococcaceae	noInfo	noPanA	noPanA	NA	NA
GCF_000749845.1	Pectobacterium betavasculorum	strain=NCPPB 2795	Bacteria	noInfo	Proteobacteria	Gammaproteobacteria	Enterobacterales	Pectobacteriaceae	Pectobacterium	noPanA	noPanA	NA	NA
GCF_900015295.1	Fusobacterium sp.	No Info	Bacteria	noInfo	Fusobacteria	Fusobacteriia	Fusobacteriales	Fusobacteriaceae	Fusobacterium	noPanA	noPanA	NA	NA
GCF_001027285.1	Archangium gephyra	strain=DSM 2261	Bacteria	noInfo	Proteobacteria	Deltaproteobacteria	Myxococcales	Archangiaceae	Archangium	noPanA	noPanA	NA	NA
GCF_003387615.1	Tenacibaculum gallaicum	strain=DSM 18841	Bacteria	noInfo	Bacteroidetes	Flavobacteriia	Flavobacteriales	Flavobacteriaceae	Tenacibaculum	noPanA	noPanA	NA	NA
GCF_001885805.1	Enterococcus canis	strain=DSM 17029	Bacteria	noInfo	Firmicutes	Bacilli	Lactobacillales	Enterococcaceae	Enterococcus	noPanA	noPanA	NA	NA
GCF_000421965.1	Ruminiclostridium papyrosolvens C7	strain=C7	Bacteria	noInfo	Firmicutes	Clostridia	Clostridiales	Hungateiclostridiaceae	Ruminiclostridium	noPanA	noPanA	NA	NA
GCF_003762805.1	Muribaculaceae bacterium Isolate-077 (Janvier)	strain=Isolate-077 (Janvier)	Bacteria	noInfo	Bacteroidetes	Bacteroidia	Bacteroidales	Muribaculaceae	noInfo	noPanA	noPanA	NA	NA
GCF_000284255.1	Rubrivivax gelatinosus IL144	strain=IL144	Bacteria	noInfo	Proteobacteria	Betaproteobacteria	Burkholderiales	noInfo	Rubrivivax	noPanA	noPanA	NA	NA
GCF_001311905.1	Calditerricola satsumensis JCM 14719	strain=JCM 14719	Bacteria	noInfo	Firmicutes	Bacilli	Bacillales	Bacillaceae	Calditerricola	noPanA	noPanA	NA	NA
GCF_002786455.2	Moraxella osloensis	strain=TT16	Bacteria	noInfo	Proteobacteria	Gammaproteobacteria	Pseudomonadales	Moraxellaceae	Moraxella	noPanA	noPanA	NA	NA
GCF_003206495.1	Gluconacetobacter entanii	strain=LTH 4560	Bacteria	noInfo	Proteobacteria	Alphaproteobacteria	Rhodospirillales	Acetobacteraceae	Gluconacetobacter	noPanA	noPanA	NA	NA
GCF_900459215.1	Streptococcus criceti	strain=NCTC12277	Bacteria	noInfo	Firmicutes	Bacilli	Lactobacillales	Streptococcaceae	Streptococcus	1	WP_040804942.1	1	T9(WP_081478750.1)
GCF_001467825.1	Legionella londiniensis	strain=ATCC 49505	Bacteria	noInfo	Proteobacteria	Gammaproteobacteria	Legionellales	Legionellaceae	Legionella	noPanA	noPanA	NA	NA
GCF_002155655.1	Porphyrobacter sanguineus	strain=JCM 20691	Bacteria	noInfo	Proteobacteria	Alphaproteobacteria	Sphingomonadales	Erythrobacteraceae	Porphyrobacter	noPanA	noPanA	NA	NA
GCF_900115765.1	Caldicoprobacter faecalis	strain=DSM 20678	Bacteria	noInfo	Firmicutes	Clostridia	Clostridiales	Caldicoprobacteraceae	Caldicoprobacter	noPanA	noPanA	NA	NA
GCF_000266905.1	Mycolicibacterium chubuense NBB4	strain=NBB4	Bacteria	noInfo	Actinobacteria	Actinobacteria	Corynebacteriales	Mycobacteriaceae	Mycolicibacterium	noPanA	noPanA	NA	NA
GCF_001688845.2	Muribaculum intestinale	strain=YL27	Bacteria	noInfo	Bacteroidetes	Bacteroidia	Bacteroidales	Muribaculaceae	Muribaculum	1	WP_068960407.1	1	T19(WP_068960408.1)
GCF_003012705.1	Mesorhizobium soli	strain=JCM 19897	Bacteria	noInfo	Proteobacteria	Alphaproteobacteria	Rhizobiales	Phyllobacteriaceae	Mesorhizobium	noPanA	noPanA	NA	NA
GCF_003950295.1	Lactobacillus iwatensis	strain=JCM 18838	Bacteria	noInfo	Firmicutes	Bacilli	Lactobacillales	Lactobacillaceae	Lactobacillus	noPanA	noPanA	NA	NA
GCF_001513955.1	Streptomyces pseudovenezuelae	strain=DSM 40212	Bacteria	noInfo	Actinobacteria	Actinobacteria	Streptomycetales	Streptomycetaceae	Streptomyces	noPanA	noPanA	NA	NA
GCF_900095135.1	Proteiniphilum saccharofermentans	No Info	Bacteria	noInfo	Bacteroidetes	Bacteroidia	Bacteroidales	Dysgonamonadaceae	Proteiniphilum	1	WP_076931150.1	1	T2(WP_076931151.1)
GCF_004136555.1	Kocuria carniphila	strain=CCM 132	Bacteria	noInfo	Actinobacteria	Actinobacteria	Micrococcales	Micrococcaceae	Kocuria	noPanA	noPanA	NA	NA
GCF_900240215.1	Raoultibacter timonensis	strain=Marseille-P3277	Bacteria	noInfo	Actinobacteria	Coriobacteriia	Eggerthellales	Eggerthellaceae	Raoultibacter	noPanA	noPanA	NA	NA
GCF_002104435.1	Colwellia aestuarii	strain=CGMCC1.6965	Bacteria	noInfo	Proteobacteria	Gammaproteobacteria	Alteromonadales	Colwelliaceae	Colwellia	noPanA	noPanA	NA	NA
GCF_002803965.1	Corynebacterium striatum	strain=215	Bacteria	noInfo	Actinobacteria	Actinobacteria	Corynebacteriales	Corynebacteriaceae	Corynebacterium	1	WP_049062888.1	1	T1(WP_049062887.1)
GCF_900142975.1	Salegentibacter salegens	strain=ACAM 48	Bacteria	noInfo	Bacteroidetes	Flavobacteriia	Flavobacteriales	Flavobacteriaceae	Salegentibacter	noPanA	noPanA	NA	NA
GCF_002443015.2	Bacillus altitudinis	strain=SGAir0031	Bacteria	noInfo	Firmicutes	Bacilli	Bacillales	Bacillaceae	Bacillus	noPanA	noPanA	NA	NA
GCF_001282725.1	Inediibacterium massiliense	strain=Mt12	Bacteria	noInfo	Firmicutes	Clostridia	Clostridiales	Clostridiaceae	Inediibacterium	1	WP_053954657.1	noPanT	noPanT
GCF_900168265.1	Salegentibacter salarius	strain=DSM 23401	Bacteria	noInfo	Bacteroidetes	Flavobacteriia	Flavobacteriales	Flavobacteriaceae	Salegentibacter	noPanA	noPanA	NA	NA
GCF_000427565.1	Carboxydothermus ferrireducens DSM 11255	strain=DSM 11255	Bacteria	noInfo	Firmicutes	Clostridia	Thermoanaerobacterales	Thermoanaerobacteraceae	Carboxydothermus	noPanA	noPanA	NA	NA
GCF_900109735.1	Pseudomonas hussainii	strain=JCM 19513	Bacteria	noInfo	Proteobacteria	Gammaproteobacteria	Pseudomonadales	Pseudomonadaceae	Pseudomonas	noPanA	noPanA	NA	NA
GCF_002381345.1	Candidatus Enterovibrio luxaltus	No Info	Bacteria	noInfo	Proteobacteria	Gammaproteobacteria	Vibrionales	Vibrionaceae	Enterovibrio	noPanA	noPanA	NA	NA
GCF_000953215.1	[Clostridium] cellulosi	No Info	Bacteria	noInfo	Firmicutes	Clostridia	Clostridiales	Ruminococcaceae	noInfo	noPanA	noPanA	NA	NA
GCF_002869745.1	Kandeliimicrobium roseum	strain=XY-R6	Bacteria	noInfo	Proteobacteria	Alphaproteobacteria	Rhodobacterales	Rhodobacteraceae	Kandeliimicrobium	noPanA	noPanA	NA	NA
GCF_000745975.1	Desulfobacter vibrioformis DSM 8776	strain=DSM 8776	Bacteria	noInfo	Proteobacteria	Deltaproteobacteria	Desulfobacterales	Desulfobacteraceae	Desulfobacter	noPanA	noPanA	NA	NA
GCF_001314975.1	Bacteroides thetaiotaomicron	strain=7330	Bacteria	noInfo	Bacteroidetes	Bacteroidia	Bacteroidales	Bacteroidaceae	Bacteroides	noPanA	noPanA	NA	NA
GCF_002101775.1	Mycolicibacter nonchromogenicus	strain=DSM 44164	Bacteria	noInfo	Actinobacteria	Actinobacteria	Corynebacteriales	Mycobacteriaceae	Mycolicibacter	noPanA	noPanA	NA	NA
GCF_000178855.1	Ktedonobacter racemifer DSM 44963	strain=SOSP1-21	Bacteria	noInfo	Chloroflexi	Ktedonobacteria	Ktedonobacterales	Ktedonobacteraceae	Ktedonobacter	noPanA	noPanA	NA	NA
GCF_900474685.1	Staphylococcus simulans	strain=NCTC11046	Bacteria	noInfo	Firmicutes	Bacilli	Bacillales	Staphylococcaceae	Staphylococcus	noPanA	noPanA	NA	NA
GCF_004346225.1	Paralcaligenes ureilyticus	strain=DSM 24591	Bacteria	noInfo	Proteobacteria	Betaproteobacteria	Burkholderiales	Alcaligenaceae	Paralcaligenes	noPanA	noPanA	NA	NA
GCF_900112515.1	Epibacterium multivorans	strain=DSM 26470	Bacteria	noInfo	Proteobacteria	Alphaproteobacteria	Rhodobacterales	Rhodobacteraceae	Epibacterium	noPanA	noPanA	NA	NA
GCF_000762845.1	Helicobacter japonicus	strain=MIT 01-6451	Bacteria	noInfo	Proteobacteria	Epsilonproteobacteria	Campylobacterales	Helicobacteraceae	Helicobacter	noPanA	noPanA	NA	NA
GCF_003384935.1	Lutibacter oceani	strain=325-5	Bacteria	noInfo	Bacteroidetes	Flavobacteriia	Flavobacteriales	Flavobacteriaceae	Lutibacter	noPanA	noPanA	NA	NA
GCF_900185935.1	Enterobacter soli	No Info	Bacteria	noInfo	Proteobacteria	Gammaproteobacteria	Enterobacterales	Enterobacteriaceae	Enterobacter	noPanA	noPanA	NA	NA
GCF_900103425.1	Allisonella histaminiformans	strain=DSM 15230	Bacteria	noInfo	Firmicutes	Negativicutes	Veillonellales	Veillonellaceae	Allisonella	noPanA	noPanA	NA	NA
GCF_002355375.1	Aneurinibacillus soli	strain=CB4	Bacteria	noInfo	Firmicutes	Bacilli	Bacillales	Paenibacillaceae	Aneurinibacillus	noPanA	noPanA	NA	NA
GCF_000521785.1	Roseivivax halodurans JCM 10272	strain=JCM 10272	Bacteria	noInfo	Proteobacteria	Alphaproteobacteria	Rhodobacterales	Rhodobacteraceae	Roseivivax	2	WP_037265552.1,WP_084782332.1	1	T10(WP_037261653.1)
GCF_000012585.1	Chlorobium chlorochromatii CaD3	strain=CaD3	Bacteria	noInfo	Chlorobi	Chlorobia	Chlorobiales	Chlorobiaceae	Chlorobium	noPanA	noPanA	NA	NA
GCF_900113675.1	Pisciglobus halotolerans	strain=DSM 27630	Bacteria	noInfo	Firmicutes	Bacilli	Lactobacillales	Carnobacteriaceae	Pisciglobus	noPanA	noPanA	NA	NA
GCF_002086575.1	Mycobacterium branderi	strain=DSM 44624	Bacteria	noInfo	Actinobacteria	Actinobacteria	Corynebacteriales	Mycobacteriaceae	Mycobacterium	noPanA	noPanA	NA	NA
GCF_000021565.1	Persephonella marina EX-H1	strain=EX-H1	Bacteria	noInfo	Aquificae	Aquificae	Aquificales	Hydrogenothermaceae	Persephonella	noPanA	noPanA	NA	NA
GCF_000155555.1	Coleofasciculus chthonoplastes PCC 7420	strain=PCC 7420	Bacteria	noInfo	Cyanobacteria	noInfo	Oscillatoriales	Coleofasciculaceae	Coleofasciculus	noPanA	noPanA	NA	NA
GCF_900091525.1	Micromonospora matsumotoense	strain=DSM 44100	Bacteria	noInfo	Actinobacteria	Actinobacteria	Micromonosporales	Micromonosporaceae	Micromonospora	noPanA	noPanA	NA	NA
GCF_900312995.1	Kushneria phyllosphaerae	strain=EAod3	Bacteria	noInfo	Proteobacteria	Gammaproteobacteria	Oceanospirillales	Halomonadaceae	Kushneria	noPanA	noPanA	NA	NA
GCF_004217215.1	Rivibacter subsaxonicus	strain=DSM 19570	Bacteria	noInfo	Proteobacteria	Betaproteobacteria	Burkholderiales	noInfo	Rivibacter	noPanA	noPanA	NA	NA
GCF_900078685.2	Mycolicibacter icosiumassiliensis	strain=8WA6	Bacteria	noInfo	Actinobacteria	Actinobacteria	Corynebacteriales	Mycobacteriaceae	Mycolicibacter	noPanA	noPanA	NA	NA
GCF_000093085.1	[Bacillus] selenitireducens MLS10	strain=MLS10	Bacteria	noInfo	Firmicutes	Bacilli	Bacillales	Sporolactobacillaceae	noInfo	1	WP_013171741.1	1	T13(WP_013171740.1)
GCF_900476045.1	Gemella morbillorum	strain=NCTC11323	Bacteria	noInfo	Firmicutes	Bacilli	Bacillales	noInfo	Gemella	noPanA	noPanA	NA	NA
GCF_003182375.1	Melaminivora alkalimesophila	strain=DSM 26006	Bacteria	noInfo	Proteobacteria	Betaproteobacteria	Burkholderiales	Comamonadaceae	Melaminivora	noPanA	noPanA	NA	NA
GCF_001983105.1	Frankia asymbiotica	strain=NRRL B-16386	Bacteria	noInfo	Actinobacteria	Actinobacteria	Frankiales	Frankiaceae	Frankia	1	WP_076818562.1	noPanT	noPanT
GCF_001590605.1	Pedobacter cryoconitis	strain=PAMC 27485	Bacteria	noInfo	Bacteroidetes	Sphingobacteriia	Sphingobacteriales	Sphingobacteriaceae	Pedobacter	noPanA	noPanA	NA	NA
GCF_001594015.1	Moorella mulderi DSM 14980	strain=DSM 14980	Bacteria	noInfo	Firmicutes	Clostridia	Thermoanaerobacterales	Thermoanaerobacteraceae	Moorella	1	WP_062283268.1	1	T85(WP_084785522.1)
GCF_900660635.1	Mycoplasma gallopavonis	strain=NCTC10186	Bacteria	noInfo	Tenericutes	Mollicutes	Mycoplasmatales	Mycoplasmataceae	Mycoplasma	noPanA	noPanA	NA	NA
GCF_002901945.1	Staphylococcus chromogenes	strain=NCTC 10530	Bacteria	noInfo	Firmicutes	Bacilli	Bacillales	Staphylococcaceae	Staphylococcus	noPanA	noPanA	NA	NA
GCF_000092645.1	Thermobispora bispora DSM 43833	strain=DSM 43833	Bacteria	noInfo	Actinobacteria	Actinobacteria	noInfo	noInfo	Thermobispora	noPanA	noPanA	NA	NA
GCF_900103325.1	Mesorhizobium qingshengii	strain=CGMCC 1.12097	Bacteria	noInfo	Proteobacteria	Alphaproteobacteria	Rhizobiales	Phyllobacteriaceae	Mesorhizobium	noPanA	noPanA	NA	NA
GCF_000509085.1	Clostridiales bacterium VE202-18	strain=VE202-18	Bacteria	noInfo	Firmicutes	Clostridia	Clostridiales	noInfo	noInfo	noPanA	noPanA	NA	NA
GCF_000469585.1	Chrysiogenes arsenatis DSM 11915	strain=DSM 11915	Bacteria	noInfo	Chrysiogenetes	Chrysiogenetes	Chrysiogenales	Chrysiogenaceae	Chrysiogenes	noPanA	noPanA	NA	NA
GCF_900103755.1	Chryseobacterium taihuense	strain=CGMCC 1.10941	Bacteria	noInfo	Bacteroidetes	Flavobacteriia	Flavobacteriales	Flavobacteriaceae	Chryseobacterium	noPanA	noPanA	NA	NA
GCF_000243155.2	Desulfitobacterium dehalogenans ATCC 51507	strain=ATCC 51507	Bacteria	noInfo	Firmicutes	Clostridia	Clostridiales	Peptococcaceae	Desulfitobacterium	noPanA	noPanA	NA	NA
GCF_900411375.1	Lactobacillus raoultii	strain=Marseille-P4006	Bacteria	noInfo	Firmicutes	Bacilli	Lactobacillales	Lactobacillaceae	Lactobacillus	3	WP_121977687.1,WP_121977824.1,WP_121978395.1	2	T1(WP_121977825.1),T35(WP_121978394.1)
GCF_001514045.1	Streptomyces canus	strain=DSM 40275	Bacteria	noInfo	Actinobacteria	Actinobacteria	Streptomycetales	Streptomycetaceae	Streptomyces	noPanA	noPanA	NA	NA
GCF_003856735.1	Bifidobacterium adolescentis	strain=P2P3	Bacteria	noInfo	Actinobacteria	Actinobacteria	Bifidobacteriales	Bifidobacteriaceae	Bifidobacterium	1	WP_124917136.1	noPanT	noPanT
GCF_000347775.1	Marinobacter santoriniensis NKSG1	strain=NKSG1	Bacteria	noInfo	Proteobacteria	Gammaproteobacteria	Alteromonadales	Alteromonadaceae	Marinobacter	noPanA	noPanA	NA	NA
GCF_004366725.1	Pedobacter borealis	strain=19a	Bacteria	noInfo	Bacteroidetes	Sphingobacteriia	Sphingobacteriales	Sphingobacteriaceae	Pedobacter	noPanA	noPanA	NA	NA
GCF_900120405.1	Urinacoccus massiliensis	strain=FC2	Bacteria	noInfo	Firmicutes	Tissierellia	Tissierellales	Peptoniphilaceae	Urinacoccus	noPanA	noPanA	NA	NA
GCF_001746455.1	Streptomyces agglomeratus	strain=9-3-15	Bacteria	noInfo	Actinobacteria	Actinobacteria	Streptomycetales	Streptomycetaceae	Streptomyces	noPanA	noPanA	NA	NA
GCF_001999245.1	Labrenzia aggregata	strain=RMAR6-6	Bacteria	noInfo	Proteobacteria	Alphaproteobacteria	Rhodobacterales	Rhodobacteraceae	Labrenzia	noPanA	noPanA	NA	NA
GCF_900637265.1	Achromobacter insolitus	strain=NCTC13520	Bacteria	noInfo	Proteobacteria	Betaproteobacteria	Burkholderiales	Alcaligenaceae	Achromobacter	noPanA	noPanA	NA	NA
GCF_003254575.1	Mycobacterium kyogaense	strain=NCTC 11659	Bacteria	noInfo	Actinobacteria	Actinobacteria	Corynebacteriales	Mycobacteriaceae	Mycolicibacterium	noPanA	noPanA	NA	NA
GCF_000820525.2	Spiroplasma poulsonii	strain=MSRO	Bacteria	noInfo	Tenericutes	Mollicutes	Entomoplasmatales	Spiroplasmataceae	Spiroplasma	1	WP_040093980.1	noPanT	noPanT
GCF_000423785.1	Tetragenococcus muriaticus DSM 15685	strain=DSM 15685	Bacteria	noInfo	Firmicutes	Bacilli	Lactobacillales	Enterococcaceae	Tetragenococcus	noPanA	noPanA	NA	NA
GCF_002240375.1	Lactobacillus agilis	strain=La3	Bacteria	noInfo	Firmicutes	Bacilli	Lactobacillales	Lactobacillaceae	Lactobacillus	1	WP_094128303.1	1	T1(WP_094131321.1)
GCF_003002015.1	Pontibacter ummariensis	strain=NKM1	Bacteria	noInfo	Bacteroidetes	Cytophagia	Cytophagales	Hymenobacteraceae	Pontibacter	1	WP_089320877.1	1	T2(WP_089320878.1)
GCF_000384115.1	Sporichthya polymorpha DSM 43042	strain=DSM 43042	Bacteria	noInfo	Actinobacteria	Actinobacteria	Frankiales	Sporichthyaceae	Sporichthya	noPanA	noPanA	NA	NA
GCF_900113995.1	Ruminococcaceae bacterium D5	strain=D5	Bacteria	noInfo	Firmicutes	Clostridia	Clostridiales	Ruminococcaceae	noInfo	noPanA	noPanA	NA	NA
GCF_900114005.1	Olleya namhaensis	strain=DSM 28881	Bacteria	noInfo	Bacteroidetes	Flavobacteriia	Flavobacteriales	Flavobacteriaceae	Olleya	noPanA	noPanA	NA	NA
GCF_000507905.1	Prevotella oralis CC98A	strain=CC98A	Bacteria	noInfo	Bacteroidetes	Bacteroidia	Bacteroidales	Prevotellaceae	Prevotella	noPanA	noPanA	NA	NA
GCF_000745905.1	Ferrimicrobium acidiphilum DSM 19497	strain=DSM 19497	Bacteria	noInfo	Actinobacteria	Acidimicrobiia	Acidimicrobiales	Acidimicrobiaceae	Ferrimicrobium	noPanA	noPanA	NA	NA
GCF_001990805.2	Mastigocladus laminosus UU774	strain=UU774	Bacteria	noInfo	Cyanobacteria	noInfo	Nostocales	Hapalosiphonaceae	Mastigocladus	noPanA	noPanA	NA	NA
GCF_001546565.2	Prevotella bivia	strain=GED7760C	Bacteria	noInfo	Bacteroidetes	Bacteroidia	Bacteroidales	Prevotellaceae	Prevotella	noPanA	noPanA	NA	NA
GCF_001442805.1	Lysobacter gummosus	strain=3.2.11	Bacteria	noInfo	Proteobacteria	Gammaproteobacteria	Xanthomonadales	Xanthomonadaceae	Lysobacter	noPanA	noPanA	NA	NA
GCF_000404125.1	Erwinia tracheiphila PSU-1	strain=PSU-1	Bacteria	noInfo	Proteobacteria	Gammaproteobacteria	Enterobacterales	Erwiniaceae	Erwinia	noPanA	noPanA	NA	NA
GCF_000308675.1	Nocardia paucivorans NBRC 100373	strain=NBRC 100373	Bacteria	noInfo	Actinobacteria	Actinobacteria	Corynebacteriales	Nocardiaceae	Nocardia	noPanA	noPanA	NA	NA
GCF_004364645.1	Naumannella halotolerans	strain=DSM 24323	Bacteria	noInfo	Actinobacteria	Actinobacteria	Propionibacteriales	Propionibacteriaceae	Naumannella	noPanA	noPanA	NA	NA
GCF_000023925.1	Kytococcus sedentarius DSM 20547	strain=DSM 20547	Bacteria	noInfo	Actinobacteria	Actinobacteria	Micrococcales	Dermacoccaceae	Kytococcus	noPanA	noPanA	NA	NA
GCF_000829515.1	Jeotgalibacillus campisalis	strain=SF-57	Bacteria	noInfo	Firmicutes	Bacilli	Bacillales	Planococcaceae	Jeotgalibacillus	noPanA	noPanA	NA	NA
GCF_002811845.1	Leptospira adleri	strain=FH2-B-C1	Bacteria	noInfo	Spirochaetes	Spirochaetia	Leptospirales	Leptospiraceae	Leptospira	1	WP_100784008.1	noPanT	noPanT
GCF_000184705.1	Thermaerobacter marianensis DSM 12885	strain=DSM 12885	Bacteria	noInfo	Firmicutes	Clostridia	Clostridiales	Clostridiales Family XVII. Incertae Sedis	Thermaerobacter	noPanA	noPanA	NA	NA
GCF_000714935.1	Tumebacillus flagellatus	strain=GST4	Bacteria	noInfo	Firmicutes	Bacilli	Bacillales	Alicyclobacillaceae	Tumebacillus	noPanA	noPanA	NA	NA
GCF_900109455.1	Roseovarius azorensis	strain=DSM 100674	Bacteria	noInfo	Proteobacteria	Alphaproteobacteria	Rhodobacterales	Rhodobacteraceae	Roseovarius	noPanA	noPanA	NA	NA
GCF_003999585.1	Wolbachia endosymbiont of Bemisia tabaci	strain=China 1	Bacteria	noInfo	Proteobacteria	Alphaproteobacteria	Rickettsiales	Anaplasmataceae	Wolbachia	noPanA	noPanA	NA	NA
GCF_001997385.1	Sedimentisphaera cyanobacteriorum	strain=L21-RPul-D3	Bacteria	noInfo	Planctomycetes	Phycisphaerae	Sedimentisphaerales	Sedimentisphaeraceae	Sedimentisphaera	2	WP_077540441.1,WP_077541746.1	1	T1(WP_077541748.1)
GCF_000024545.1	Stackebrandtia nassauensis DSM 44728	strain=DSM 44728	Bacteria	noInfo	Actinobacteria	Actinobacteria	Glycomycetales	Glycomycetaceae	Stackebrandtia	noPanA	noPanA	NA	NA
GCF_000829445.1	Jeotgalibacillus alimentarius	strain=YKJ-13	Bacteria	noInfo	Firmicutes	Bacilli	Bacillales	Planococcaceae	Jeotgalibacillus	noPanA	noPanA	NA	NA
GCF_900141735.1	Wenxinia saemankumensis	strain=DSM 100565	Bacteria	noInfo	Proteobacteria	Alphaproteobacteria	Rhodobacterales	Rhodobacteraceae	Wenxinia	noPanA	noPanA	NA	NA
GCF_900258535.1	Blautia marasmi	strain=Marseille-P2377	Bacteria	noInfo	Firmicutes	Clostridia	Clostridiales	Lachnospiraceae	Blautia	noPanA	noPanA	NA	NA
GCF_900112225.1	Massilia yuzhufengensis	strain=CGMCC 1.12041	Bacteria	noInfo	Proteobacteria	Betaproteobacteria	Burkholderiales	Oxalobacteraceae	Massilia	noPanA	noPanA	NA	NA
GCF_002949935.1	Shigella dysenteriae	strain=CFSAN010956	Bacteria	noInfo	Proteobacteria	Gammaproteobacteria	Enterobacterales	Enterobacteriaceae	Shigella	noPanA	noPanA	NA	NA
GCF_000382165.1	Rheinheimera perlucida DSM 18276	strain=DSM 18276	Bacteria	noInfo	Proteobacteria	Gammaproteobacteria	Chromatiales	Chromatiaceae	Rheinheimera	1	WP_019675893.1	1	T8(WP_019675894.1)
GCF_001584605.1	Microbacterium laevaniformans	strain=LCDC 91-0039	Bacteria	noInfo	Actinobacteria	Actinobacteria	Micrococcales	Microbacteriaceae	Microbacterium	noPanA	noPanA	NA	NA
GCF_000231305.1	Leucobacter chromiiresistens JG 31	strain=JG 31	Bacteria	noInfo	Actinobacteria	Actinobacteria	Micrococcales	Microbacteriaceae	Leucobacter	noPanA	noPanA	NA	NA
GCF_900143645.1	Anaerocolumna xylanovorans DSM 12503	strain=DSM 12503	Bacteria	noInfo	Firmicutes	Clostridia	Clostridiales	Lachnospiraceae	Anaerocolumna	noPanA	noPanA	NA	NA
GCF_002811975.1	Leptospira macculloughii	strain=ATI2-C-A1	Bacteria	noInfo	Spirochaetes	Spirochaetia	Leptospirales	Leptospiraceae	Leptospira	2	WP_004787699.1,WP_100720720.1	1	T86(WP_100720727.1)
GCF_003640545.1	Candidatus Phytoplasma ziziphi	No Info	Bacteria	noInfo	Tenericutes	Mollicutes	Acholeplasmatales	Acholeplasmataceae	Candidatus Phytoplasma	2	WP_121464224.1,WP_121463974.1	1	T22(WP_121464223.1)
GCF_900116825.1	Acidovorax caeni	strain=R-24608	Bacteria	noInfo	Proteobacteria	Betaproteobacteria	Burkholderiales	Comamonadaceae	Acidovorax	noPanA	noPanA	NA	NA
GCF_003468875.1	Bacteroides xylanisolvens	strain=AM30-47	Bacteria	noInfo	Bacteroidetes	Bacteroidia	Bacteroidales	Bacteroidaceae	Bacteroides	noPanA	noPanA	NA	NA
GCF_900107025.1	Roseicitreum antarcticum	strain=CGMCC 1.8894	Bacteria	noInfo	Proteobacteria	Alphaproteobacteria	Rhodobacterales	Rhodobacteraceae	Roseicitreum	noPanA	noPanA	NA	NA
GCF_900110115.1	Maribius pelagius	strain=DSM 26893	Bacteria	noInfo	Proteobacteria	Alphaproteobacteria	Rhodobacterales	Rhodobacteraceae	Maribius	noPanA	noPanA	NA	NA
GCF_000196275.1	Deinococcus geothermalis DSM 11300	strain=DSM 11300	Bacteria	noInfo	Deinococcus-Thermus	Deinococci	Deinococcales	Deinococcaceae	Deinococcus	noPanA	noPanA	NA	NA
GCF_900476375.1	Lucifera butyrica	No Info	Bacteria	noInfo	Firmicutes	Negativicutes	Veillonellales	Veillonellaceae	Lucifera	1	WP_122628046.1	1	T85(WP_122628047.1)
GCF_900115865.1	Donghicola eburneus	strain=DSM 29127	Bacteria	noInfo	Proteobacteria	Alphaproteobacteria	Rhodobacterales	Rhodobacteraceae	Donghicola	noPanA	noPanA	NA	NA
GCF_900090325.1	Micromonospora pallida	strain=DSM 43817	Bacteria	noInfo	Actinobacteria	Actinobacteria	Micromonosporales	Micromonosporaceae	Micromonospora	noPanA	noPanA	NA	NA
GCF_001544015.1	Limnochorda pilosa	strain=HC45	Bacteria	noInfo	Firmicutes	Limnochordia	Limnochordales	Limnochordaceae	Limnochorda	noPanA	noPanA	NA	NA
GCF_004116565.1	Arcobacter ebronensis	strain=CECT 8441	Bacteria	noInfo	Proteobacteria	Epsilonproteobacteria	Campylobacterales	Campylobacteraceae	Arcobacter	1	WP_129087596.1	noPanT	noPanT
GCF_001077815.2	Erythrobacter atlanticus	strain=s21-N3	Bacteria	noInfo	Proteobacteria	Alphaproteobacteria	Sphingomonadales	Erythrobacteraceae	Erythrobacter	noPanA	noPanA	NA	NA
GCF_001884735.1	Natronohydrobacter thiooxidans	strain=AH01	Bacteria	noInfo	Proteobacteria	Alphaproteobacteria	Rhodobacterales	Rhodobacteraceae	Natronohydrobacter	noPanA	noPanA	NA	NA
GCF_000509165.1	Clostridiales bacterium VE202-28	strain=VE202-28	Bacteria	noInfo	Firmicutes	Clostridia	Clostridiales	noInfo	noInfo	noPanA	noPanA	NA	NA
GCF_001643955.1	Campylobacter hyointestinalis subsp. hyointestinalis LMG 9260	strain=LMG 9260	Bacteria	noInfo	Proteobacteria	Epsilonproteobacteria	Campylobacterales	Campylobacteraceae	Campylobacter	noPanA	noPanA	NA	NA
GCF_003012815.1	Sphingosinicella vermicomposti	strain=KCTC 22446	Bacteria	noInfo	Proteobacteria	Alphaproteobacteria	Sphingomonadales	Sphingomonadaceae	Sphingosinicella	1	WP_106638619.1	1	T3(WP_106638618.1)
GCF_003121295.1	Streptomyces orinoci	strain=NRRL B-3379	Bacteria	noInfo	Actinobacteria	Actinobacteria	Streptomycetales	Streptomycetaceae	Streptomyces	noPanA	noPanA	NA	NA
GCF_001295935.1	alpha proteobacterium AAP81b	strain=AAP81b	Bacteria	noInfo	Proteobacteria	Alphaproteobacteria	noInfo	noInfo	noInfo	noPanA	noPanA	NA	NA
GCF_003313505.1	Pedobacter nanyangensis	strain=Q-4	Bacteria	noInfo	Bacteroidetes	Sphingobacteriia	Sphingobacteriales	Sphingobacteriaceae	Pedobacter	noPanA	noPanA	NA	NA
GCF_002216875.1	Shewanella bicestrii	strain=JAB-1	Bacteria	noInfo	Proteobacteria	Gammaproteobacteria	Alteromonadales	Shewanellaceae	Shewanella	noPanA	noPanA	NA	NA
GCF_900104805.1	Pseudomonas oryzae	strain=KCTC 32247	Bacteria	noInfo	Proteobacteria	Gammaproteobacteria	Pseudomonadales	Pseudomonadaceae	Pseudomonas	noPanA	noPanA	NA	NA
GCF_003333315.1	Acidiferrobacter thiooxydans	strain=m-1	Bacteria	noInfo	Proteobacteria	Gammaproteobacteria	Acidiferrobacterales	Acidiferrobacteraceae	Acidiferrobacter	noPanA	noPanA	NA	NA
GCF_003710825.1	Brevibacillus fluminis	strain=JCM 15716	Bacteria	noInfo	Firmicutes	Bacilli	Bacillales	Paenibacillaceae	Brevibacillus	noPanA	noPanA	NA	NA
GCF_001922385.1	Sphingomonas koreensis	strain=ABOJV	Bacteria	noInfo	Proteobacteria	Alphaproteobacteria	Sphingomonadales	Sphingomonadaceae	Sphingomonas	noPanA	noPanA	NA	NA
GCF_000308595.1	Nocardia higoensis NBRC 100133	strain=NBRC 100133	Bacteria	noInfo	Actinobacteria	Actinobacteria	Corynebacteriales	Nocardiaceae	Nocardia	noPanA	noPanA	NA	NA
GCF_002109325.1	Sporosarcina ureae	strain=P32a	Bacteria	noInfo	Firmicutes	Bacilli	Bacillales	Planococcaceae	Sporosarcina	noPanA	noPanA	NA	NA
GCF_002173515.1	Komagataeibacter europaeus	strain=SRCM101446	Bacteria	noInfo	Proteobacteria	Alphaproteobacteria	Rhodospirillales	Acetobacteraceae	Komagataeibacter	noPanA	noPanA	NA	NA
GCF_004342405.1	Shewanella fodinae	strain=74A	Bacteria	noInfo	Proteobacteria	Gammaproteobacteria	Alteromonadales	Shewanellaceae	Shewanella	noPanA	noPanA	NA	NA
GCF_004342425.1	Dokdonella fugitiva	strain=A3	Bacteria	noInfo	Proteobacteria	Gammaproteobacteria	Xanthomonadales	Rhodanobacteraceae	Dokdonella	1	WP_131993555.1	noPanT	noPanT
GCF_900187875.1	Polynucleobacter victoriensis	strain=MWH-VicM1	Bacteria	noInfo	Proteobacteria	Betaproteobacteria	Burkholderiales	Burkholderiaceae	Polynucleobacter	noPanA	noPanA	NA	NA
GCF_002973575.1	Vibrionimonas magnilacihabitans	strain=DSM 22423	Bacteria	noInfo	Bacteroidetes	Chitinophagia	Chitinophagales	Chitinophagaceae	Vibrionimonas	noPanA	noPanA	NA	NA
GCF_004296775.1	Marinilabiliaceae bacterium JC017	strain=JC017	Bacteria	noInfo	Bacteroidetes	Bacteroidia	Marinilabiliales	Marinilabiliaceae	noInfo	1	WP_130642892.1	1	T1(WP_130642893.1)
GCF_000020465.1	Chlorobium limicola DSM 245	strain=DSM 245	Bacteria	noInfo	Chlorobi	Chlorobia	Chlorobiales	Chlorobiaceae	Chlorobium	noPanA	noPanA	NA	NA
GCF_004634505.1	Bordetella parapertussis	strain=E843	Bacteria	noInfo	Proteobacteria	Betaproteobacteria	Burkholderiales	Alcaligenaceae	Bordetella	noPanA	noPanA	NA	NA
GCF_003574095.1	Meiothermus roseus	strain=NBRC 110900	Bacteria	noInfo	Deinococcus-Thermus	Deinococci	Thermales	Thermaceae	Meiothermus	noPanA	noPanA	NA	NA
GCF_001580365.1	Kocuria turfanensis	strain=HO-9042	Bacteria	noInfo	Actinobacteria	Actinobacteria	Micrococcales	Micrococcaceae	Kocuria	noPanA	noPanA	NA	NA
GCF_900089595.1	Micromonospora auratinigra	strain=DSM 44815	Bacteria	noInfo	Actinobacteria	Actinobacteria	Micromonosporales	Micromonosporaceae	Micromonospora	noPanA	noPanA	NA	NA
GCF_000156615.2	Corynebacterium pseudogenitalium ATCC 33035	strain=ATCC 33035	Bacteria	noInfo	Actinobacteria	Actinobacteria	Corynebacteriales	Corynebacteriaceae	Corynebacterium	1	WP_005324346.1	1	T7(WP_005324347.1)
GCF_900090245.1	Micromonospora halophytica	strain=DSM 43171	Bacteria	noInfo	Actinobacteria	Actinobacteria	Micromonosporales	Micromonosporaceae	Micromonospora	noPanA	noPanA	NA	NA
GCF_002205645.1	Roseateles aquatilis	strain=CCUG 48205	Bacteria	noInfo	Proteobacteria	Betaproteobacteria	Burkholderiales	noInfo	Roseateles	3	WP_088386191.1,WP_088388490.1,WP_088385116.1	2	T1(WP_088385117.1),T3(WP_088386190.1)
GCF_900640205.1	Legionella jamestowniensis	strain=JA-26-G1-E2	Bacteria	noInfo	Proteobacteria	Gammaproteobacteria	Legionellales	Legionellaceae	Legionella	noPanA	noPanA	NA	NA
GCF_002302615.1	Capnocytophaga leadbetteri	strain=H6253	Bacteria	noInfo	Bacteroidetes	Flavobacteriia	Flavobacteriales	Flavobacteriaceae	Capnocytophaga	3	WP_009392592.1,WP_095913962.1,WP_095914337.1	3	T8(WP_009392590.1),T13(WP_095914336.1),T15(WP_095913963.1)
GCF_900187165.1	Clostridium cochlearium	strain=NCTC13027	Bacteria	noInfo	Firmicutes	Clostridia	Clostridiales	Clostridiaceae	Clostridium	1	WP_095177264.1	1	T17(WP_095177265.1)
GCF_000308795.1	Nocardia thailandica NBRC 100428	strain=NBRC 100428	Bacteria	noInfo	Actinobacteria	Actinobacteria	Corynebacteriales	Nocardiaceae	Nocardia	noPanA	noPanA	NA	NA
GCF_003722295.1	Leptospira kmetyi	strain=LS 001/16	Bacteria	noInfo	Spirochaetes	Spirochaetia	Leptospirales	Leptospiraceae	Leptospira	1	WP_010575128.1	noPanT	noPanT
GCF_000614065.1	Prevotella dentasini JCM 15908	strain=JCM 15908	Bacteria	noInfo	Bacteroidetes	Bacteroidia	Bacteroidales	Prevotellaceae	Prevotella	noPanA	noPanA	NA	NA
GCF_004135675.1	Marinitoga lauensis	strain=LG1	Bacteria	noInfo	Thermotogae	Thermotogae	Petrotogales	Petrotogaceae	Marinitoga	2	WP_129409310.1,WP_129408099.1	1	T29(WP_129409311.1)
GCF_003603715.1	Lachnospiraceae bacterium TM07-2AC	strain=TM07-2AC	Bacteria	noInfo	Firmicutes	Clostridia	Clostridiales	Lachnospiraceae	noInfo	noPanA	noPanA	NA	NA
GCF_900115805.1	Psychrobacillus psychrotolerans	strain=DSM 11706	Bacteria	noInfo	Firmicutes	Bacilli	Bacillales	Bacillaceae	Psychrobacillus	noPanA	noPanA	NA	NA
GCF_003367475.1	Alteromonas aestuariivivens	strain=KCTC 52655	Bacteria	noInfo	Proteobacteria	Gammaproteobacteria	Alteromonadales	Alteromonadaceae	Alteromonas	noPanA	noPanA	NA	NA
GCF_002287905.1	Lactobacillus gasseri DSM 14869	strain=DSM 14869	Bacteria	noInfo	Firmicutes	Bacilli	Lactobacillales	Lactobacillaceae	Lactobacillus	noPanA	noPanA	NA	NA
GCF_000189295.2	Desulfovibrio desulfuricans ND132	strain=ND132	Bacteria	noInfo	Proteobacteria	Deltaproteobacteria	Desulfovibrionales	Desulfovibrionaceae	Desulfovibrio	noPanA	noPanA	NA	NA
GCF_000218565.1	Oligotropha carboxidovorans OM5	strain=OM5	Bacteria	noInfo	Proteobacteria	Alphaproteobacteria	Rhizobiales	Bradyrhizobiaceae	Oligotropha	noPanA	noPanA	NA	NA
GCF_003725585.1	Nocardiopsaceae bacterium YIM 96095	strain=YIM 96095	Bacteria	noInfo	Actinobacteria	Actinobacteria	Streptosporangiales	Nocardiopsaceae	noInfo	1	WP_123201212.1	noPanT	noPanT
GCF_000746015.1	Lachnospiraceae bacterium MA2020	strain=MA2020	Bacteria	noInfo	Firmicutes	Clostridia	Clostridiales	Lachnospiraceae	noInfo	1	WP_044917686.1	1	T2(WP_044917685.1)
GCF_001418475.1	Streptomyces ossamyceticus	strain=NRRL B-3822	Bacteria	noInfo	Actinobacteria	Actinobacteria	Streptomycetales	Streptomycetaceae	Streptomyces	noPanA	noPanA	NA	NA
GCF_000753795.1	Shewanella mangrovi	strain=YQH10	Bacteria	noInfo	Proteobacteria	Gammaproteobacteria	Alteromonadales	Shewanellaceae	Shewanella	noPanA	noPanA	NA	NA
GCF_000718515.1	Micromonospora parva	strain=NRRL B-2680	Bacteria	noInfo	Actinobacteria	Actinobacteria	Micromonosporales	Micromonosporaceae	Micromonospora	noPanA	noPanA	NA	NA
GCF_003112535.1	Streptomyces rishiriensis	strain=NBRC 13407	Bacteria	noInfo	Actinobacteria	Actinobacteria	Streptomycetales	Streptomycetaceae	Streptomyces	noPanA	noPanA	NA	NA
GCF_000875945.1	Lachnospiraceae bacterium TWA4	strain=TWA4	Bacteria	noInfo	Firmicutes	Clostridia	Clostridiales	Lachnospiraceae	noInfo	noPanA	noPanA	NA	NA
GCF_002251835.1	Flavobacterium cyanobacteriorum	strain=TH021	Bacteria	noInfo	Bacteroidetes	Flavobacteriia	Flavobacteriales	Flavobacteriaceae	Flavobacterium	noPanA	noPanA	NA	NA
GCF_900114885.1	Psychrobacillus psychrodurans	strain=DSM 11713	Bacteria	noInfo	Firmicutes	Bacilli	Bacillales	Bacillaceae	Psychrobacillus	noPanA	noPanA	NA	NA
GCF_002005225.1	Streptomyces pactum	strain=ACT12	Bacteria	noInfo	Actinobacteria	Actinobacteria	Streptomycetales	Streptomycetaceae	Streptomyces	noPanA	noPanA	NA	NA
GCF_004193935.1	Streptococcus pyogenes	strain=SP1336	Bacteria	noInfo	Firmicutes	Bacilli	Lactobacillales	Streptococcaceae	Streptococcus	noPanA	noPanA	NA	NA
GCF_001266585.1	Wolbachia endosymbiont of Operophtera brumata	strain=Ob_Wba	Bacteria	noInfo	Proteobacteria	Alphaproteobacteria	Rickettsiales	Anaplasmataceae	Wolbachia	noPanA	noPanA	NA	NA
GCF_003665435.1	Streptomyces fungicidicus	strain=TXX3120	Bacteria	noInfo	Actinobacteria	Actinobacteria	Streptomycetales	Streptomycetaceae	Streptomyces	noPanA	noPanA	NA	NA
GCF_001434855.1	Lactobacillus paralimentarius DSM 19674	strain=DSM 19674	Bacteria	noInfo	Firmicutes	Bacilli	Lactobacillales	Lactobacillaceae	Lactobacillus	noPanA	noPanA	NA	NA
GCF_000422585.1	Hugenholtzia roseola DSM 9546	strain=DSM 9546	Bacteria	noInfo	Bacteroidetes	Cytophagia	Cytophagales	Bernardetiaceae	Hugenholtzia	1	WP_027001479.1	1	T29(WP_027001478.1)
GCF_004362215.1	Actinoplanes brasiliensis	strain=DSM 43805	Bacteria	noInfo	Actinobacteria	Actinobacteria	Micromonosporales	Micromonosporaceae	Actinoplanes	noPanA	noPanA	NA	NA
GCF_000988565.1	Myxococcus fulvus 124B02	strain=124B02	Bacteria	noInfo	Proteobacteria	Deltaproteobacteria	Myxococcales	Myxococcaceae	Myxococcus	noPanA	noPanA	NA	NA
GCF_000242315.1	Lachnospiraceae bacterium oral taxon 082 str. F0431	strain=F0431	Bacteria	noInfo	Firmicutes	Clostridia	Clostridiales	Lachnospiraceae	noInfo	2	WP_009446073.1,WP_009445262.1	1	T2(WP_040458046.1)
GCF_000755535.1	Enterobacteriaceae bacterium ATCC 29904	strain=ATCC 29904	Bacteria	noInfo	Proteobacteria	Gammaproteobacteria	Enterobacterales	Enterobacteriaceae	noInfo	noPanA	noPanA	NA	NA
GCF_900116515.1	Geodermatophilus amargosae	strain=DSM 46136	Bacteria	noInfo	Actinobacteria	Actinobacteria	Geodermatophilales	Geodermatophilaceae	Geodermatophilus	noPanA	noPanA	NA	NA
GCF_004365685.1	Orenia marismortui	strain=MSL 6dP	Bacteria	noInfo	Firmicutes	Clostridia	Halanaerobiales	Halobacteroidaceae	Orenia	noPanA	noPanA	NA	NA
GCF_001437425.1	Weissella minor	strain=DSM 20014	Bacteria	noInfo	Firmicutes	Bacilli	Lactobacillales	Leuconostocaceae	Weissella	noPanA	noPanA	NA	NA
GCF_002177115.1	Chryseobacterium mucoviscidosis	strain=VT16-26	Bacteria	noInfo	Bacteroidetes	Flavobacteriia	Flavobacteriales	Flavobacteriaceae	Chryseobacterium	noPanA	noPanA	NA	NA
GCF_002263515.1	Actinopolyspora erythraea	strain=YIM 90600	Bacteria	noInfo	Actinobacteria	Actinobacteria	Actinopolysporales	Actinopolysporaceae	Actinopolyspora	noPanA	noPanA	NA	NA
GCF_004134775.1	Candidatus Borkfalki ceftriaxensis	strain=HDS1380	Bacteria	noInfo	Firmicutes	Clostridia	Candidatus Comantemales	Candidatus Comatemaea	Candidatus Borkfalki	noPanA	noPanA	NA	NA
GCF_003986605.1	Marinobacter salarius	strain=HL2708#2	Bacteria	noInfo	Proteobacteria	Gammaproteobacteria	Alteromonadales	Alteromonadaceae	Marinobacter	noPanA	noPanA	NA	NA
GCF_003012935.1	Pannonibacter carbonis	strain=Q4.6	Bacteria	noInfo	Proteobacteria	Alphaproteobacteria	Rhodobacterales	Rhodobacteraceae	Pannonibacter	noPanA	noPanA	NA	NA
GCF_900142035.1	Flavobacterium terrae	strain=DSM 18829	Bacteria	noInfo	Bacteroidetes	Flavobacteriia	Flavobacteriales	Flavobacteriaceae	Flavobacterium	noPanA	noPanA	NA	NA
GCF_004323595.1	Sterolibacteriaceae bacterium M52	strain=M52	Bacteria	noInfo	Proteobacteria	Betaproteobacteria	Nitrosomonadales	Sterolibacteriaceae	noInfo	noPanA	noPanA	NA	NA
GCF_000230275.1	Acidaminococcus intestini RyC-MR95	strain=RyC-MR95	Bacteria	noInfo	Firmicutes	Negativicutes	Acidaminococcales	Acidaminococcaceae	Acidaminococcus	noPanA	noPanA	NA	NA
GCF_003859875.1	Comamonadaceae bacterium OH2310_COT-174	strain=OH2310_COT-174	Bacteria	noInfo	Proteobacteria	Betaproteobacteria	Burkholderiales	Comamonadaceae	noInfo	noPanA	noPanA	NA	NA
GCF_001431195.1	Virgibacillus soli	strain=PL205	Bacteria	noInfo	Firmicutes	Bacilli	Bacillales	Bacillaceae	Virgibacillus	1	WP_082881353.1	noPanT	noPanT
GCF_004337655.1	Bacillus velezensis	strain=LB002	Bacteria	noInfo	Firmicutes	Bacilli	Bacillales	Bacillaceae	Bacillus	noPanA	noPanA	NA	NA
GCF_002954325.1	Aureicoccus marinus	strain=SG-18	Bacteria	noInfo	Bacteroidetes	Flavobacteriia	Flavobacteriales	Flavobacteriaceae	Aureicoccus	noPanA	noPanA	NA	NA
GCF_002259665.1	Bifidobacterium lemurum	strain=DSM 28807	Bacteria	noInfo	Actinobacteria	Actinobacteria	Bifidobacteriales	Bifidobacteriaceae	Bifidobacterium	noPanA	noPanA	NA	NA
GCF_003096495.1	Promicromonospora sukumoe	strain=SAI-064	Bacteria	noInfo	Actinobacteria	Actinobacteria	Micrococcales	Promicromonosporaceae	Promicromonospora	noPanA	noPanA	NA	NA
GCF_003364315.1	Helicobacter ganmani	strain=MIT 99-5101	Bacteria	noInfo	Proteobacteria	Epsilonproteobacteria	Campylobacterales	Helicobacteraceae	Helicobacter	1	WP_115550912.1	noPanT	noPanT
GCF_900105365.1	Rhizobiales bacterium GAS191	strain=GAS191	Bacteria	noInfo	Proteobacteria	Alphaproteobacteria	Rhizobiales	noInfo	noInfo	noPanA	noPanA	NA	NA
GCF_000471745.1	Lachnospiraceae bacterium VE202-23	strain=VE202-23	Bacteria	noInfo	Firmicutes	Clostridia	Clostridiales	Lachnospiraceae	noInfo	noPanA	noPanA	NA	NA
GCF_004345785.1	Bisgaardia hudsonensis	strain=DSM 28231	Bacteria	noInfo	Proteobacteria	Gammaproteobacteria	Pasteurellales	Pasteurellaceae	Bisgaardia	noPanA	noPanA	NA	NA
GCF_003034915.1	Mesorhizobium helmanticense	strain=CSLC115N	Bacteria	noInfo	Proteobacteria	Alphaproteobacteria	Rhizobiales	Phyllobacteriaceae	Mesorhizobium	1	WP_107648029.1	1	T6(WP_107648030.1)
GCF_004323185.1	Westiellopsis prolifica IICB1	strain=IICB1	Bacteria	noInfo	Cyanobacteria	noInfo	Nostocales	Hapalosiphonaceae	Westiellopsis	noPanA	noPanA	NA	NA
GCF_900105825.1	Pseudomonas vancouverensis	strain=BS3656	Bacteria	noInfo	Proteobacteria	Gammaproteobacteria	Pseudomonadales	Pseudomonadaceae	Pseudomonas	noPanA	noPanA	NA	NA
GCF_900091455.1	Micromonospora coriariae	strain=DSM 44875	Bacteria	noInfo	Actinobacteria	Actinobacteria	Micromonosporales	Micromonosporaceae	Micromonospora	noPanA	noPanA	NA	NA
GCF_002157835.1	Mycobacterium dioxanotrophicus	strain=PH-06	Bacteria	noInfo	Actinobacteria	Actinobacteria	Corynebacteriales	Mycobacteriaceae	Mycobacterium	noPanA	noPanA	NA	NA
GCF_002245535.1	Mycobacterium lehmannii	strain=CECT 8763	Bacteria	noInfo	Actinobacteria	Actinobacteria	Corynebacteriales	Mycobacteriaceae	Mycobacterium	noPanA	noPanA	NA	NA
GCF_000317575.1	Stanieria cyanosphaera PCC 7437	strain=PCC 7437	Bacteria	noInfo	Cyanobacteria	noInfo	Pleurocapsales	Dermocarpellaceae	Stanieria	noPanA	noPanA	NA	NA
GCF_900635785.1	Actinobacillus lignieresii	strain=NCTC10568	Bacteria	noInfo	Proteobacteria	Gammaproteobacteria	Pasteurellales	Pasteurellaceae	Actinobacillus	1	WP_126375384.1	1	T13(WP_126375383.1)
GCF_002954455.1	Photobacterium aquimaris	strain=LC2-065	Bacteria	noInfo	Proteobacteria	Gammaproteobacteria	Vibrionales	Vibrionaceae	Photobacterium	1	WP_082732197.1	1	T13(WP_105030053.1)
GCF_000616095.1	Sneathiella glossodoripedis JCM 23214	strain=JCM 23214	Bacteria	noInfo	Proteobacteria	Alphaproteobacteria	Sneathiellales	Sneathiellaceae	Sneathiella	noPanA	noPanA	NA	NA
GCF_003028855.1	Massilia armeniaca	strain=ZMN-3	Bacteria	noInfo	Proteobacteria	Betaproteobacteria	Burkholderiales	Oxalobacteraceae	Massilia	noPanA	noPanA	NA	NA
GCF_000204075.1	Trichormus variabilis ATCC 29413	strain=ATCC 29413	Bacteria	noInfo	Cyanobacteria	noInfo	Nostocales	Nostocaceae	Trichormus	noPanA	noPanA	NA	NA
GCF_001513975.1	Streptomyces curacoi	strain=DSM 40107	Bacteria	noInfo	Actinobacteria	Actinobacteria	Streptomycetales	Streptomycetaceae	Streptomyces	noPanA	noPanA	NA	NA
GCF_003391115.1	Sphingomonas crusticola	strain=MIMD3	Bacteria	noInfo	Proteobacteria	Alphaproteobacteria	Sphingomonadales	Sphingomonadaceae	Sphingomonas	noPanA	noPanA	NA	NA
GCF_002355515.1	Methylorubrum populi	strain=P-1M	Bacteria	noInfo	Proteobacteria	Alphaproteobacteria	Rhizobiales	Methylobacteriaceae	Methylorubrum	noPanA	noPanA	NA	NA
GCF_001418335.1	Streptomyces aurantiacus	strain=NRRL ISP-5412	Bacteria	noInfo	Actinobacteria	Actinobacteria	Streptomycetales	Streptomycetaceae	Streptomyces	noPanA	noPanA	NA	NA
GCF_001904775.1	Phormidium tenue NIES-30	strain=NIES-30	Bacteria	noInfo	Cyanobacteria	noInfo	Oscillatoriales	Oscillatoriaceae	Phormidium	noPanA	noPanA	NA	NA
GCF_002901445.1	Deinococcus koreensis	strain=SJW1-2	Bacteria	noInfo	Deinococcus-Thermus	Deinococci	Deinococcales	Deinococcaceae	Deinococcus	1	WP_103312934.1	1	T3(WP_103313543.1)
GCF_000186385.1	Deinococcus maricopensis DSM 21211	strain=DSM 21211	Bacteria	noInfo	Deinococcus-Thermus	Deinococci	Deinococcales	Deinococcaceae	Deinococcus	noPanA	noPanA	NA	NA
GCF_000820705.1	Clostridium polynesiense	strain=MS1	Bacteria	noInfo	Firmicutes	Clostridia	Clostridiales	Clostridiaceae	Clostridium	noPanA	noPanA	NA	NA
GCF_003481995.1	Lachnospiraceae bacterium OF09-33XD	strain=OF09-33XD	Bacteria	noInfo	Firmicutes	Clostridia	Clostridiales	Lachnospiraceae	noInfo	noPanA	noPanA	NA	NA
GCF_900114705.1	Rugamonas rubra	strain=ATCC 43154	Bacteria	noInfo	Proteobacteria	Gammaproteobacteria	Pseudomonadales	Pseudomonadaceae	Rugamonas	3	WP_093385582.1,WP_093385404.1,WP_093382791.1	1	T12(WP_093385406.1)
GCF_001612725.1	Nocardia anaemiae NBRC 100462	strain=NBRC 100462	Bacteria	noInfo	Actinobacteria	Actinobacteria	Corynebacteriales	Nocardiaceae	Nocardia	noPanA	noPanA	NA	NA
GCF_000940515.1	Mannheimia massilioguelmaensis	strain=MG13	Bacteria	noInfo	Proteobacteria	Gammaproteobacteria	Pasteurellales	Pasteurellaceae	Mannheimia	noPanA	noPanA	NA	NA
GCF_000711245.1	Polycyclovorans algicola TG408	strain=TG408	Bacteria	noInfo	Proteobacteria	Gammaproteobacteria	Nevskiales	Sinobacteraceae	Polycyclovorans	noPanA	noPanA	NA	NA
GCF_000737325.1	Sandaracinus amylolyticus	strain=DSM 53668	Bacteria	noInfo	Proteobacteria	Deltaproteobacteria	Myxococcales	Sandaracinaceae	Sandaracinus	noPanA	noPanA	NA	NA
GCF_900452275.1	Kluyvera cryocrescens	strain=NCTC10483	Bacteria	noInfo	Proteobacteria	Gammaproteobacteria	Enterobacterales	Enterobacteriaceae	Kluyvera	noPanA	noPanA	NA	NA
GCF_004328865.1	Pseudoalteromonas carrageenovora	strain=KCTC 22325	Bacteria	noInfo	Proteobacteria	Gammaproteobacteria	Alteromonadales	Pseudoalteromonadaceae	Pseudoalteromonas	noPanA	noPanA	NA	NA
GCF_000487995.1	Mucispirillum schaedleri ASF457	strain=ASF457	Bacteria	noInfo	Deferribacteres	Deferribacteres	Deferribacterales	Deferribacteraceae	Mucispirillum	1	WP_023276758.1	noPanT	noPanT
GCF_900444965.1	[Actinobacillus] rossii	strain=NCTC10801	Bacteria	noInfo	Proteobacteria	Gammaproteobacteria	Pasteurellales	Pasteurellaceae	noInfo	noPanA	noPanA	NA	NA
GCF_003814555.1	Vulcaniibacterium tengchongense	strain=DSM 25623	Bacteria	noInfo	Proteobacteria	Gammaproteobacteria	Xanthomonadales	Xanthomonadaceae	Vulcaniibacterium	noPanA	noPanA	NA	NA
GCF_003939025.1	Rhizobium sophoriradicis	strain=CCBAU 03470	Bacteria	noInfo	Proteobacteria	Alphaproteobacteria	Rhizobiales	Rhizobiaceae	Rhizobium	noPanA	noPanA	NA	NA
GCF_002014855.1	Moraxella porci DSM 25326	strain=CCUG 54912	Bacteria	noInfo	Proteobacteria	Gammaproteobacteria	Pseudomonadales	Moraxellaceae	Moraxella	noPanA	noPanA	NA	NA
GCF_001435875.1	Lactobacillus farraginis DSM 18382 = JCM 14108	strain=DSM 18382	Bacteria	noInfo	Firmicutes	Bacilli	Lactobacillales	Lactobacillaceae	Lactobacillus	2	WP_035179492.1,WP_035180630.1	2	T1(WP_035179489.1),T35(WP_035180632.1)
GCF_900116265.1	Acinetobacter bohemicus	strain=ANC 5076	Bacteria	noInfo	Proteobacteria	Gammaproteobacteria	Pseudomonadales	Moraxellaceae	Acinetobacter	noPanA	noPanA	NA	NA
GCF_001592965.1	Roseivirga spongicola	strain=UST030701-084	Bacteria	noInfo	Bacteroidetes	Cytophagia	Cytophagales	Flammeovirgaceae	Roseivirga	noPanA	noPanA	NA	NA
GCF_001482675.1	Nocardia jinanensis NBRC 108249	strain=NBRC 108249	Bacteria	noInfo	Actinobacteria	Actinobacteria	Corynebacteriales	Nocardiaceae	Nocardia	noPanA	noPanA	NA	NA
GCF_004328575.1	Vibrio cholerae	strain=20000	Bacteria	noInfo	Proteobacteria	Gammaproteobacteria	Vibrionales	Vibrionaceae	Vibrio	noPanA	noPanA	NA	NA
GCF_003612405.1	bacterium 0.1xD8-71	strain=0.1xD8-71	Bacteria	noInfo	noInfo	noInfo	noInfo	noInfo	noInfo	2	WP_120411243.1,WP_120412810.1	1	T2(WP_120411170.1)
GCF_000023445.1	Desulfovibrio salexigens DSM 2638	strain=DSM 2638	Bacteria	noInfo	Proteobacteria	Deltaproteobacteria	Desulfovibrionales	Desulfovibrionaceae	Desulfovibrio	noPanA	noPanA	NA	NA
GCF_003687175.1	Kocuria tytonicola	strain=473	Bacteria	noInfo	Actinobacteria	Actinobacteria	Micrococcales	Micrococcaceae	Kocuria	noPanA	noPanA	NA	NA
GCF_002075085.1	bacterium endosymbiont of Pedicinus badii	strain=PRUG	Bacteria	noInfo	noInfo	noInfo	noInfo	noInfo	noInfo	noPanA	noPanA	NA	NA
GCF_900198625.1	Helicobacter rappini	No Info	Bacteria	noInfo	Proteobacteria	Epsilonproteobacteria	Campylobacterales	Helicobacteraceae	Helicobacter	2	WP_005218184.1,WP_005218663.1	1	T4(WP_104731349.1)
GCF_004354735.1	Lactobacillus malefermentans	strain=ATCC 49373	Bacteria	noInfo	Firmicutes	Bacilli	Lactobacillales	Lactobacillaceae	Lactobacillus	1	WP_010620289.1	noPanT	noPanT
GCF_002803865.1	Erwinia amylovora	strain=E-2	Bacteria	noInfo	Proteobacteria	Gammaproteobacteria	Enterobacterales	Erwiniaceae	Erwinia	noPanA	noPanA	NA	NA
GCF_900105165.1	Mucilaginibacter mallensis	strain=MP1X4	Bacteria	noInfo	Bacteroidetes	Sphingobacteriia	Sphingobacteriales	Sphingobacteriaceae	Mucilaginibacter	1	WP_091367655.1	1	T3(WP_091367653.1)
GCF_004135085.1	Bifidobacterium gallinarum	strain=CACC 514	Bacteria	noInfo	Actinobacteria	Actinobacteria	Bifidobacteriales	Bifidobacteriaceae	Bifidobacterium	noPanA	noPanA	NA	NA
GCF_000687875.1	Acidocella facilis ATCC 35904	strain=ATCC 35904	Bacteria	noInfo	Proteobacteria	Alphaproteobacteria	Rhodospirillales	Acetobacteraceae	Acidocella	noPanA	noPanA	NA	NA
GCF_000732635.1	Clostridium sulfidigenes	strain=113A	Bacteria	noInfo	Firmicutes	Clostridia	Clostridiales	Clostridiaceae	Clostridium	1	WP_084178037.1	1	T11(WP_035129710.1)
GCF_000717965.1	Streptomyces purpeochromogenes	strain=NRRL B-3012	Bacteria	noInfo	Actinobacteria	Actinobacteria	Streptomycetales	Streptomycetaceae	Streptomyces	noPanA	noPanA	NA	NA
GCF_002019855.1	Streptomyces antibioticus	strain=DSM 41481	Bacteria	noInfo	Actinobacteria	Actinobacteria	Streptomycetales	Streptomycetaceae	Streptomyces	noPanA	noPanA	NA	NA
GCF_003209395.1	Corynebacterium provencense	strain=17KM38	Bacteria	noInfo	Actinobacteria	Actinobacteria	Corynebacteriales	Corynebacteriaceae	Corynebacterium	1	WP_110482259.1	1	T83(WP_110482260.1)
GCF_001902495.1	Parageobacillus thermoglucosidasius	strain=TM242	Bacteria	noInfo	Firmicutes	Bacilli	Bacillales	Bacillaceae	Parageobacillus	noPanA	noPanA	NA	NA
GCF_900091535.1	Micromonospora carbonacea	strain=DSM 43168	Bacteria	noInfo	Actinobacteria	Actinobacteria	Micromonosporales	Micromonosporaceae	Micromonospora	noPanA	noPanA	NA	NA
GCF_000403255.1	Lachnospiraceae bacterium 3-1	strain=3-1	Bacteria	noInfo	Firmicutes	Clostridia	Clostridiales	Lachnospiraceae	noInfo	1	WP_016288288.1	noPanT	noPanT
GCF_001467955.1	Legionella quateirensis	strain=ATCC 49507	Bacteria	noInfo	Proteobacteria	Gammaproteobacteria	Legionellales	Legionellaceae	Legionella	noPanA	noPanA	NA	NA
GCF_003944765.1	Hymenobacter perfusus	strain=LMG 26000	Bacteria	noInfo	Bacteroidetes	Cytophagia	Cytophagales	Hymenobacteraceae	Hymenobacter	noPanA	noPanA	NA	NA
GCF_003574625.1	Shinella zoogloeoides	strain=PQ7	Bacteria	noInfo	Proteobacteria	Alphaproteobacteria	Rhizobiales	Rhizobiaceae	Shinella	noPanA	noPanA	NA	NA
GCF_900637085.1	Mycolicibacterium phlei	strain=NCTC8151	Bacteria	noInfo	Actinobacteria	Actinobacteria	Corynebacteriales	Mycobacteriaceae	Mycolicibacterium	noPanA	noPanA	NA	NA
GCF_003991565.1	Butyricimonas faecalis	strain=H184	Bacteria	noInfo	Bacteroidetes	Bacteroidia	Bacteroidales	Odoribacteraceae	Butyricimonas	2	WP_106625197.1,WP_106481569.1	2	T1(WP_106624130.1),T3(WP_127075436.1)
GCF_003428165.1	Cysteiniphilum litorale	strain=DSM 101832	Bacteria	noInfo	Proteobacteria	Gammaproteobacteria	Thiotrichales	Fastidiosibacteraceae	Cysteiniphilum	noPanA	noPanA	NA	NA
GCF_000023065.1	Tolumonas auensis DSM 9187	strain=DSM 9187	Bacteria	noInfo	Proteobacteria	Gammaproteobacteria	Aeromonadales	Aeromonadaceae	Tolumonas	noPanA	noPanA	NA	NA
GCF_000769115.1	Porphyromonas canoris	strain=COT-108 OH2762	Bacteria	noInfo	Bacteroidetes	Bacteroidia	Bacteroidales	Porphyromonadaceae	Porphyromonas	noPanA	noPanA	NA	NA
GCF_002095485.1	Pantoea wallisii	strain=LMG 26277	Bacteria	noInfo	Proteobacteria	Gammaproteobacteria	Enterobacterales	Erwiniaceae	Pantoea	noPanA	noPanA	NA	NA
GCF_002905795.2	Pseudomonas avellanae	strain=R2leaf	Bacteria	noInfo	Proteobacteria	Gammaproteobacteria	Pseudomonadales	Pseudomonadaceae	Pseudomonas	1	WP_099160194.1	1	T52(WP_005737161.1)
GCF_000265505.1	Bernardetia litoralis DSM 6794	strain=DSM 6794	Bacteria	noInfo	Bacteroidetes	Cytophagia	Cytophagales	Bernardetiaceae	Bernardetia	1	WP_081485483.1	noPanT	noPanT
GCF_003201875.1	Hungatella effluvii	strain=DSM 24995	Bacteria	noInfo	Firmicutes	Clostridia	Clostridiales	Clostridiaceae	Hungatella	noPanA	noPanA	NA	NA
GCF_003258335.1	Acinetobacter radioresistens	strain=LH6	Bacteria	noInfo	Proteobacteria	Gammaproteobacteria	Pseudomonadales	Moraxellaceae	Acinetobacter	noPanA	noPanA	NA	NA
GCF_900637295.1	Actinomyces slackii	strain=NCTC11923	Bacteria	noInfo	Actinobacteria	Actinobacteria	Actinomycetales	Actinomycetaceae	Actinomyces	noPanA	noPanA	NA	NA
GCF_000306785.1	Modestobacter marinus	strain=BC501	Bacteria	noInfo	Actinobacteria	Actinobacteria	Geodermatophilales	Geodermatophilaceae	Modestobacter	noPanA	noPanA	NA	NA
GCF_002101995.1	Mycolicibacterium fallax	strain=DSM 44179	Bacteria	noInfo	Actinobacteria	Actinobacteria	Corynebacteriales	Mycobacteriaceae	Mycolicibacterium	noPanA	noPanA	NA	NA
GCF_000426825.1	Thermonema rossianum DSM 10300	strain=DSM 10300	Bacteria	noInfo	Bacteroidetes	Cytophagia	Cytophagales	Thermonemataceae	Thermonema	noPanA	noPanA	NA	NA
GCF_002000125.1	Rodentibacter heidelbergensis	strain=Ac69	Bacteria	noInfo	Proteobacteria	Gammaproteobacteria	Pasteurellales	Pasteurellaceae	Rodentibacter	noPanA	noPanA	NA	NA
GCF_900205965.1	[Clostridium] amygdalinum	No Info	Bacteria	noInfo	Firmicutes	Clostridia	Clostridiales	Lachnospiraceae	Lachnoclostridium	noPanA	noPanA	NA	NA
GCF_003651225.1	Microbacterium telephonicum	strain=S2T63	Bacteria	noInfo	Actinobacteria	Actinobacteria	Micrococcales	Microbacteriaceae	Microbacterium	noPanA	noPanA	NA	NA
GCF_000732145.1	Corynebacterium crenatum	strain=SYPA 5-5	Bacteria	noInfo	Actinobacteria	Actinobacteria	Corynebacteriales	Corynebacteriaceae	Corynebacterium	noPanA	noPanA	NA	NA
GCF_000966195.1	Domibacillus robiginosus	strain=WS 4628	Bacteria	noInfo	Firmicutes	Bacilli	Bacillales	Bacillaceae	Domibacillus	1	WP_050181290.1	1	T18(WP_050181289.1)
GCF_001006285.1	Paraclostridium benzoelyticum	strain=JC272	Bacteria	noInfo	Firmicutes	Clostridia	Clostridiales	Peptostreptococcaceae	Paraclostridium	noPanA	noPanA	NA	NA
GCF_001571045.1	Curtobacterium ammoniigenes NBRC 101786	strain=NBRC 101786	Bacteria	noInfo	Actinobacteria	Actinobacteria	Micrococcales	Microbacteriaceae	Curtobacterium	noPanA	noPanA	NA	NA
GCF_000250875.1	Sutterella parvirubra YIT 11816	strain=YIT 11816	Bacteria	noInfo	Proteobacteria	Betaproteobacteria	Burkholderiales	Sutterellaceae	Sutterella	1	WP_008540939.1	noPanT	noPanT
GCF_001665255.1	Mycobacteriaceae bacterium 1482268.1	strain=1482268.1	Bacteria	noInfo	Actinobacteria	Actinobacteria	Corynebacteriales	Mycobacteriaceae	noInfo	noPanA	noPanA	NA	NA
GCF_003991355.1	Pseudoflavitalea rhizosphaerae	strain=KACC 18655	Bacteria	noInfo	Bacteroidetes	Chitinophagia	Chitinophagales	Chitinophagaceae	Pseudoflavitalea	noPanA	noPanA	NA	NA
GCF_000972245.3	Bacillus filamentosus	strain=Hbe603	Bacteria	noInfo	Firmicutes	Bacilli	Bacillales	Bacillaceae	Bacillus	noPanA	noPanA	NA	NA
GCF_001613345.1	Nocardia uniformis NBRC 13702	strain=NBRC 13702	Bacteria	noInfo	Actinobacteria	Actinobacteria	Corynebacteriales	Nocardiaceae	Nocardia	noPanA	noPanA	NA	NA
GCF_000262145.1	Streptococcus parasanguinis FW213	strain=FW213	Bacteria	noInfo	Firmicutes	Bacilli	Lactobacillales	Streptococcaceae	Streptococcus	noPanA	noPanA	NA	NA
GCF_003466005.1	[Clostridium] asparagiforme	strain=AF04-15	Bacteria	noInfo	Firmicutes	Clostridia	Clostridiales	Lachnospiraceae	Lachnoclostridium	1	WP_117777554.1	noPanT	noPanT
GCF_001465855.1	Rathayibacter toxicus	strain=WAC3373	Bacteria	noInfo	Actinobacteria	Actinobacteria	Micrococcales	Microbacteriaceae	Rathayibacter	noPanA	noPanA	NA	NA
GCF_003433515.1	Maritalea myrionectae	strain=HL2708#5	Bacteria	noInfo	Proteobacteria	Alphaproteobacteria	Rhizobiales	Hyphomicrobiaceae	Maritalea	1	WP_117396212.1	1	T10(WP_117396211.1)
GCF_004116265.1	Bacillaceae bacterium B16-10	strain=B16-10	Bacteria	noInfo	Firmicutes	Bacilli	Bacillales	Bacillaceae	noInfo	noPanA	noPanA	NA	NA
GCF_001718655.1	Burkholderia ubonensis	strain=MSMB2035	Bacteria	noInfo	Proteobacteria	Betaproteobacteria	Burkholderiales	Burkholderiaceae	Burkholderia	noPanA	noPanA	NA	NA
GCF_004353865.1	Hydrogenophaga pseudoflava	strain=DSM 1084	Bacteria	noInfo	Proteobacteria	Betaproteobacteria	Burkholderiales	Comamonadaceae	Hydrogenophaga	noPanA	noPanA	NA	NA
GCF_000024605.1	Ammonifex degensii KC4	strain=KC4	Bacteria	noInfo	Firmicutes	Clostridia	Thermoanaerobacterales	Thermoanaerobacteraceae	Ammonifex	noPanA	noPanA	NA	NA
GCF_004001305.1	Staphylococcus pseudintermedius	strain=SP79	Bacteria	noInfo	Firmicutes	Bacilli	Bacillales	Staphylococcaceae	Staphylococcus	noPanA	noPanA	NA	NA
GCF_000427805.1	Budvicia aquatica DSM 5075 = ATCC 35567	strain=DSM 5075	Bacteria	noInfo	Proteobacteria	Gammaproteobacteria	Enterobacterales	Budviciaceae	Budvicia	noPanA	noPanA	NA	NA
GCF_001591165.1	Thauera butanivorans NBRC 103042	strain=NBRC 103042	Bacteria	noInfo	Proteobacteria	Betaproteobacteria	Rhodocyclales	Zoogloeaceae	Thauera	noPanA	noPanA	NA	NA
GCF_002222635.1	Sulfitobacter pseudonitzschiae	strain=SMR1	Bacteria	noInfo	Proteobacteria	Alphaproteobacteria	Rhodobacterales	Rhodobacteraceae	Sulfitobacter	noPanA	noPanA	NA	NA
GCF_001310225.1	Algibacter alginicilyticus	strain=HZ22	Bacteria	noInfo	Bacteroidetes	Flavobacteriia	Flavobacteriales	Flavobacteriaceae	Algibacter	noPanA	noPanA	NA	NA
GCF_003814575.1	Frederiksenia canicola	strain=DSM 25797	Bacteria	noInfo	Proteobacteria	Gammaproteobacteria	Pasteurellales	Pasteurellaceae	Frederiksenia	noPanA	noPanA	NA	NA
GCF_000020525.1	Chloroherpeton thalassium ATCC 35110	strain=ATCC 35110	Bacteria	noInfo	Chlorobi	Chlorobia	Chlorobiales	Chlorobiaceae	Chloroherpeton	noPanA	noPanA	NA	NA
GCF_900089755.1	Marinomonas aquimarina	strain=CECT 5080	Bacteria	noInfo	Proteobacteria	Gammaproteobacteria	Oceanospirillales	Oceanospirillaceae	Marinomonas	noPanA	noPanA	NA	NA
GCF_900114905.1	Saccharopolyspora antimicrobica	strain=CPCC 201259	Bacteria	noInfo	Actinobacteria	Actinobacteria	Pseudonocardiales	Pseudonocardiaceae	Saccharopolyspora	noPanA	noPanA	NA	NA
GCF_000568715.1	Borrelia crocidurae DOU	strain=DOU	Bacteria	noInfo	Spirochaetes	Spirochaetia	Spirochaetales	Borreliaceae	Borrelia	noPanA	noPanA	NA	NA
GCF_004153455.1	Pusillimonas ginsengisoli	strain=KCTC 22046	Bacteria	noInfo	Proteobacteria	Betaproteobacteria	Burkholderiales	Alcaligenaceae	Pusillimonas	noPanA	noPanA	NA	NA
GCF_003569045.1	anaerobic bacterium MO-CFX2	strain=MO-CFX2	Bacteria	noInfo	Chloroflexi	Anaerolineae	noInfo	noInfo	noInfo	noPanA	noPanA	NA	NA
GCF_000169255.2	Pseudoflavonifractor capillosus ATCC 29799	strain=ATCC 29799	Bacteria	noInfo	Firmicutes	Clostridia	Clostridiales	Ruminococcaceae	Pseudoflavonifractor	noPanA	noPanA	NA	NA
GCF_000568755.1	Borrelia coriaceae Co53	strain=Co53	Bacteria	noInfo	Spirochaetes	Spirochaetia	Spirochaetales	Borreliaceae	Borrelia	noPanA	noPanA	NA	NA
GCF_900187325.1	Virgibacillus ndiopensis	strain=Marseille-P3835	Bacteria	noInfo	Firmicutes	Bacilli	Bacillales	Bacillaceae	Virgibacillus	noPanA	noPanA	NA	NA
GCF_900105355.1	Pseudomonas anguilliseptica	strain=DSM 12111	Bacteria	noInfo	Proteobacteria	Gammaproteobacteria	Pseudomonadales	Pseudomonadaceae	Pseudomonas	noPanA	noPanA	NA	NA
GCF_004136575.1	Kocuria koreensis	strain=JCM 15915	Bacteria	noInfo	Actinobacteria	Actinobacteria	Micrococcales	Micrococcaceae	Kocuria	noPanA	noPanA	NA	NA
GCF_003208035.1	Streptomyces actuosus	strain=ATCC 25421	Bacteria	noInfo	Actinobacteria	Actinobacteria	Streptomycetales	Streptomycetaceae	Streptomyces	noPanA	noPanA	NA	NA
GCF_003315515.1	Brenneria salicis ATCC 15712 = DSM 30166	strain=DSM 30166	Bacteria	noInfo	Proteobacteria	Gammaproteobacteria	Enterobacterales	Pectobacteriaceae	Brenneria	noPanA	noPanA	NA	NA
GCF_004365465.1	Chryseobacterium daecheongense	strain=DSM 15235	Bacteria	noInfo	Bacteroidetes	Flavobacteriia	Flavobacteriales	Flavobacteriaceae	Chryseobacterium	noPanA	noPanA	NA	NA
GCF_003260205.1	Winogradskyella tangerina	strain=M1309	Bacteria	noInfo	Bacteroidetes	Flavobacteriia	Flavobacteriales	Flavobacteriaceae	Winogradskyella	noPanA	noPanA	NA	NA
GCF_001051235.1	Candidatus Competibacter denitrificans Run_A_D11	strain=Run_A_D11	Bacteria	noInfo	Proteobacteria	Gammaproteobacteria	noInfo	Candidatus Competibacteraceae	Candidatus Competibacter	noPanA	noPanA	NA	NA
GCF_002998295.1	Fastidiosipila sanguinis	strain=CCUG 47711	Bacteria	noInfo	Firmicutes	Clostridia	Clostridiales	Hungateiclostridiaceae	Fastidiosipila	noPanA	noPanA	NA	NA
GCF_000718595.1	Streptomyces bikiniensis	strain=NRRL ISP-5582	Bacteria	noInfo	Actinobacteria	Actinobacteria	Streptomycetales	Streptomycetaceae	Streptomyces	noPanA	noPanA	NA	NA
GCF_003614915.1	Microbacterium phyllosphaerae	strain=A1.1	Bacteria	noInfo	Actinobacteria	Actinobacteria	Micrococcales	Microbacteriaceae	Microbacterium	noPanA	noPanA	NA	NA
GCF_000024885.1	Sulfurospirillum deleyianum DSM 6946	strain=DSM 6946	Bacteria	noInfo	Proteobacteria	Epsilonproteobacteria	Campylobacterales	Campylobacteraceae	Sulfurospirillum	noPanA	noPanA	NA	NA
GCF_900090105.1	Micromonospora humi	strain=DSM 45647	Bacteria	noInfo	Actinobacteria	Actinobacteria	Micromonosporales	Micromonosporaceae	Micromonospora	1	WP_091063137.1	1	T17(WP_091063140.1)
GCF_900129425.1	Bradyrhizobium erythrophlei	strain=GAS138	Bacteria	noInfo	Proteobacteria	Alphaproteobacteria	Rhizobiales	Bradyrhizobiaceae	Bradyrhizobium	1	WP_079604075.1	noPanT	noPanT
GCF_003050805.1	Nitrosomonas oligotropha	strain=Nm49	Bacteria	noInfo	Proteobacteria	Betaproteobacteria	Nitrosomonadales	Nitrosomonadaceae	Nitrosomonas	noPanA	noPanA	NA	NA
GCF_000014285.2	Granulibacter bethesdensis CGDNIH1	strain=CGDNIH1	Bacteria	noInfo	Proteobacteria	Alphaproteobacteria	Rhodospirillales	Acetobacteraceae	Granulibacter	noPanA	noPanA	NA	NA
GCF_002897135.1	Nostoc cycadae WK-1	strain=WK-1	Bacteria	noInfo	Cyanobacteria	noInfo	Nostocales	Nostocaceae	Nostoc	noPanA	noPanA	NA	NA
GCF_900108535.1	Pseudomonas xanthomarina	strain=LMG 23572	Bacteria	noInfo	Proteobacteria	Gammaproteobacteria	Pseudomonadales	Pseudomonadaceae	Pseudomonas	noPanA	noPanA	NA	NA
GCF_001761365.1	Polaribacter vadi	strain=LPB0003	Bacteria	noInfo	Bacteroidetes	Flavobacteriia	Flavobacteriales	Flavobacteriaceae	Polaribacter	noPanA	noPanA	NA	NA
GCF_000688095.1	Solirubrobacterales bacterium URHD0059	strain=URHD0059	Bacteria	noInfo	Actinobacteria	Thermoleophilia	Solirubrobacterales	noInfo	noInfo	noPanA	noPanA	NA	NA
GCF_001553225.1	Prevotella amnii	strain=DNF00307	Bacteria	noInfo	Bacteroidetes	Bacteroidia	Bacteroidales	Prevotellaceae	Prevotella	noPanA	noPanA	NA	NA
GCF_002954765.1	Nonlabens arenilitoris	strain=KCTC 32109	Bacteria	noInfo	Bacteroidetes	Flavobacteriia	Flavobacteriales	Flavobacteriaceae	Nonlabens	noPanA	noPanA	NA	NA
GCF_001659725.1	Polynucleobacter wuianus	strain=QLW-P1FAT50C-4	Bacteria	noInfo	Proteobacteria	Betaproteobacteria	Burkholderiales	Burkholderiaceae	Polynucleobacter	noPanA	noPanA	NA	NA
GCF_001518015.1	Tritonibacter horizontis	strain=O3.65	Bacteria	noInfo	Proteobacteria	Alphaproteobacteria	Rhodobacterales	Rhodobacteraceae	Tritonibacter	noPanA	noPanA	NA	NA
GCF_003987395.1	Idiomarina aquimaris	strain=SW15	Bacteria	noInfo	Proteobacteria	Gammaproteobacteria	Alteromonadales	Idiomarinaceae	Idiomarina	noPanA	noPanA	NA	NA
GCF_000340435.2	Mycobacterium haemophilum DSM 44634	strain=ATCC 29548	Bacteria	noInfo	Actinobacteria	Actinobacteria	Corynebacteriales	Mycobacteriaceae	Mycobacterium	noPanA	noPanA	NA	NA
GCF_002288865.1	Comamonadaceae bacterium NML91-0035	strain=NML91-0035	Bacteria	noInfo	Proteobacteria	Betaproteobacteria	Burkholderiales	Comamonadaceae	noInfo	1	WP_095542528.1	1	T56(WP_095542527.1)
GCF_000517405.1	Candidatus Sodalis pierantonius str. SOPE	strain=SOPE	Bacteria	noInfo	Proteobacteria	Gammaproteobacteria	Enterobacterales	Pectobacteriaceae	Sodalis	noPanA	noPanA	NA	NA
GCF_001670765.2	Riemerella anatipestifer	strain=RCAD0133	Bacteria	noInfo	Bacteroidetes	Flavobacteriia	Flavobacteriales	Flavobacteriaceae	Riemerella	noPanA	noPanA	NA	NA
GCF_000513195.1	Bacteroides timonensis	No Info	Bacteria	noInfo	Bacteroidetes	Bacteroidia	Bacteroidales	Bacteroidaceae	Bacteroides	noPanA	noPanA	NA	NA
GCF_001029505.1	Rubrobacter aplysinae	strain=RV113	Bacteria	noInfo	Actinobacteria	Rubrobacteria	Rubrobacterales	Rubrobacteraceae	Rubrobacter	noPanA	noPanA	NA	NA
GCF_003971565.1	Lactobacillus crispatus	strain=AB70	Bacteria	noInfo	Firmicutes	Bacilli	Lactobacillales	Lactobacillaceae	Lactobacillus	noPanA	noPanA	NA	NA
GCF_003477405.1	Ruminococcaceae bacterium AM07-15	strain=AM07-15	Bacteria	noInfo	Firmicutes	Clostridia	Clostridiales	Ruminococcaceae	noInfo	noPanA	noPanA	NA	NA
GCF_001720135.1	Methylobrevis pamukkalensis	strain=PK2	Bacteria	noInfo	Proteobacteria	Alphaproteobacteria	Rhizobiales	noInfo	Methylobrevis	noPanA	noPanA	NA	NA
GCF_001463825.1	Aurantimonas coralicida	strain=DSM 14790	Bacteria	noInfo	Proteobacteria	Alphaproteobacteria	Rhizobiales	Aurantimonadaceae	Aurantimonas	noPanA	noPanA	NA	NA
GCF_900103785.1	Geodermatophilus siccatus	strain=DSM 45419	Bacteria	noInfo	Actinobacteria	Actinobacteria	Geodermatophilales	Geodermatophilaceae	Geodermatophilus	noPanA	noPanA	NA	NA
GCF_001894925.1	Rhodococcus rhodnii NBRC 100604	strain=NBRC 100604	Bacteria	noInfo	Actinobacteria	Actinobacteria	Corynebacteriales	Nocardiaceae	Rhodococcus	1	WP_051111325.1	noPanT	noPanT
GCF_001013905.1	Streptomyces leeuwenhoekii	strain=C34 (= DSM 42122 = NRRL B-24963)	Bacteria	noInfo	Actinobacteria	Actinobacteria	Streptomycetales	Streptomycetaceae	Streptomyces	noPanA	noPanA	NA	NA
GCF_000973125.1	Xenorhabdus bovienii	strain=CS03	Bacteria	noInfo	Proteobacteria	Gammaproteobacteria	Enterobacterales	Morganellaceae	Xenorhabdus	noPanA	noPanA	NA	NA
GCF_004114655.1	Cellulosimicrobium terreum	strain=JCM 15619	Bacteria	noInfo	Actinobacteria	Actinobacteria	Micrococcales	Promicromonosporaceae	Cellulosimicrobium	noPanA	noPanA	NA	NA
GCF_000347915.1	Streptococcus ratti FA-1 = DSM 20564	strain=DSM 20564	Bacteria	noInfo	Firmicutes	Bacilli	Lactobacillales	Streptococcaceae	Streptococcus	1	WP_003087701.1	noPanT	noPanT
GCF_002215215.1	Granulosicoccus antarcticus IMCC3135	strain=IMCC3135	Bacteria	noInfo	Proteobacteria	Gammaproteobacteria	Chromatiales	Granulosicoccaceae	Granulosicoccus	noPanA	noPanA	NA	NA
GCF_001552655.1	Alicyclobacillus kakegawensis NBRC 103104	strain=NBRC 103104	Bacteria	noInfo	Firmicutes	Bacilli	Bacillales	Alicyclobacillaceae	Alicyclobacillus	noPanA	noPanA	NA	NA
GCF_003460025.1	Bacteroides faecis	strain=AF17-5AC	Bacteria	noInfo	Bacteroidetes	Bacteroidia	Bacteroidales	Bacteroidaceae	Bacteroides	1	WP_004293873.1	noPanT	noPanT
GCF_003217515.1	Deinococcus yavapaiensis KR-236	strain=DSM 18048	Bacteria	noInfo	Deinococcus-Thermus	Deinococci	Deinococcales	Deinococcaceae	Deinococcus	noPanA	noPanA	NA	NA
GCF_900149755.1	Mesorhizobium delmotii	ecotype=symbiovar anthyllidis, /strain=STM 462	Bacteria	noInfo	Proteobacteria	Alphaproteobacteria	Rhizobiales	Phyllobacteriaceae	Mesorhizobium	noPanA	noPanA	NA	NA
GCF_004328075.1	Ancalomicrobiaceae bacterium SA-279	strain=SA-279	Bacteria	noInfo	Proteobacteria	Alphaproteobacteria	Rhizobiales	Ancalomicrobiaceae	noInfo	noPanA	noPanA	NA	NA
GCF_900167895.1	Bacteroidales bacterium WCE2004	strain=WCE2004	Bacteria	noInfo	Bacteroidetes	Bacteroidia	Bacteroidales	noInfo	noInfo	noPanA	noPanA	NA	NA
GCF_000982415.1	Kiloniella litopenaei	strain=P1-1	Bacteria	noInfo	Proteobacteria	Alphaproteobacteria	Kiloniellales	Kiloniellaceae	Kiloniella	noPanA	noPanA	NA	NA
GCF_900638635.1	Bartonella vinsonii	strain=NCTC12905	Bacteria	noInfo	Proteobacteria	Alphaproteobacteria	Rhizobiales	Bartonellaceae	Bartonella	noPanA	noPanA	NA	NA
GCF_003665555.1	Citrobacter werkmanii	strain=UMH18	Bacteria	noInfo	Proteobacteria	Gammaproteobacteria	Enterobacterales	Enterobacteriaceae	Citrobacter	noPanA	noPanA	NA	NA
GCF_003417655.1	Rhodobacteraceae bacterium 63075	strain=63075	Bacteria	noInfo	Proteobacteria	Alphaproteobacteria	Rhodobacterales	Rhodobacteraceae	noInfo	noPanA	noPanA	NA	NA
GCF_001570545.1	Herbidospora mongoliensis	strain=NBRC 105882	Bacteria	noInfo	Actinobacteria	Actinobacteria	Streptosporangiales	Streptosporangiaceae	Herbidospora	noPanA	noPanA	NA	NA
GCF_000686585.1	Mycoplasma lipofaciens ATCC 35015	strain=ATCC 35015	Bacteria	noInfo	Tenericutes	Mollicutes	Mycoplasmatales	Mycoplasmataceae	Mycoplasma	noPanA	noPanA	NA	NA
GCF_000613885.1	Asaia prunellae JCM 25354	strain=JCM 25354	Bacteria	noInfo	Proteobacteria	Alphaproteobacteria	Rhodospirillales	Acetobacteraceae	Asaia	noPanA	noPanA	NA	NA
GCF_001644605.1	Paenibacillus swuensis	strain=DY6	Bacteria	noInfo	Firmicutes	Bacilli	Bacillales	Paenibacillaceae	Paenibacillus	noPanA	noPanA	NA	NA
GCF_001704155.1	Stenotrophomonas rhizophila	strain=QL-P4	Bacteria	noInfo	Proteobacteria	Gammaproteobacteria	Xanthomonadales	Xanthomonadaceae	Stenotrophomonas	noPanA	noPanA	NA	NA
GCF_000023745.1	Methylovorus glucosetrophus SIP3-4	strain=SIP3-4	Bacteria	noInfo	Proteobacteria	Betaproteobacteria	Nitrosomonadales	Methylophilaceae	Methylovorus	noPanA	noPanA	NA	NA
GCF_000380245.2	Bacillus massiliogorillae	strain=G2	Bacteria	noInfo	Firmicutes	Bacilli	Bacillales	Bacillaceae	Bacillus	noPanA	noPanA	NA	NA
GCF_002843385.1	Labilibaculum manganireducens	strain=59.10-2M	Bacteria	noInfo	Bacteroidetes	Bacteroidia	Marinilabiliales	Marinifilaceae	Labilibaculum	noPanA	noPanA	NA	NA
GCF_000439435.1	Spiroplasma taiwanense CT-1	strain=CT-1	Bacteria	noInfo	Tenericutes	Mollicutes	Entomoplasmatales	Spiroplasmataceae	Spiroplasma	noPanA	noPanA	NA	NA
GCF_000159415.1	Lactobacillus ultunensis DSM 16047	strain=DSM 16047	Bacteria	noInfo	Firmicutes	Bacilli	Lactobacillales	Lactobacillaceae	Lactobacillus	noPanA	noPanA	NA	NA
GCF_002285635.2	Chryseobacterium piperi	strain=ATCC BAA-1782	Bacteria	noInfo	Bacteroidetes	Flavobacteriia	Flavobacteriales	Flavobacteriaceae	Chryseobacterium	noPanA	noPanA	NA	NA
GCF_004354815.1	Cardinium endosymbiont of Culicoides punctatus	strain=cCpun	Bacteria	noInfo	Bacteroidetes	Cytophagia	Cytophagales	Amoebophilaceae	Candidatus Cardinium	noPanA	noPanA	NA	NA
GCF_000385215.1	Thioalkalivibrio thiocyanoxidans ARh2	strain=ARh2	Bacteria	noInfo	Proteobacteria	Gammaproteobacteria	Chromatiales	Ectothiorhodospiraceae	Thioalkalivibrio	noPanA	noPanA	NA	NA
GCF_003330745.1	Paraburkholderia caledonica	strain=PHRS4	Bacteria	noInfo	Proteobacteria	Betaproteobacteria	Burkholderiales	Burkholderiaceae	Paraburkholderia	noPanA	noPanA	NA	NA
GCF_001051995.2	Thauera humireducens	strain=SgZ-1	Bacteria	noInfo	Proteobacteria	Betaproteobacteria	Rhodocyclales	Zoogloeaceae	Thauera	noPanA	noPanA	NA	NA
GCF_001611905.1	Arthrospira platensis YZ	strain=YZ	Bacteria	noInfo	Cyanobacteria	noInfo	Oscillatoriales	Microcoleaceae	Arthrospira	noPanA	noPanA	NA	NA
GCF_004341885.1	Shinella granuli	strain=DSM 18401	Bacteria	noInfo	Proteobacteria	Alphaproteobacteria	Rhizobiales	Rhizobiaceae	Shinella	noPanA	noPanA	NA	NA
GCF_003544875.1	Vibrio alfacsensis	strain=CAIM 1831	Bacteria	noInfo	Proteobacteria	Gammaproteobacteria	Vibrionales	Vibrionaceae	Vibrio	noPanA	noPanA	NA	NA
GCF_002119685.1	Bordetella genomosp. 8	strain=AU19157	Bacteria	noInfo	Proteobacteria	Betaproteobacteria	Burkholderiales	Alcaligenaceae	Bordetella	noPanA	noPanA	NA	NA
GCF_003569805.1	Microbacterium halotolerans	strain=YIM 70130	Bacteria	noInfo	Actinobacteria	Actinobacteria	Micrococcales	Microbacteriaceae	Microbacterium	1	WP_119696777.1	1	T7(WP_119696778.1)
GCF_900176525.1	Lentzea albidocapillata	strain=DSM 44073	Bacteria	noInfo	Actinobacteria	Actinobacteria	Pseudonocardiales	Pseudonocardiaceae	Lentzea	noPanA	noPanA	NA	NA
GCF_002896855.1	Pseudoclostridium thermosuccinogenes	strain=DSM 5807	Bacteria	noInfo	Firmicutes	Clostridia	Clostridiales	Hungateiclostridiaceae	Pseudoclostridium	noPanA	noPanA	NA	NA
GCF_000423585.1	Salinimicrobium xinjiangense DSM 19287	strain=DSM 19287	Bacteria	noInfo	Bacteroidetes	Flavobacteriia	Flavobacteriales	Flavobacteriaceae	Salinimicrobium	noPanA	noPanA	NA	NA
GCF_004344985.1	Citrobacter freundii	strain=CAV1857	Bacteria	noInfo	Proteobacteria	Gammaproteobacteria	Enterobacterales	Enterobacteriaceae	Citrobacter	noPanA	noPanA	NA	NA
GCF_003586005.1	Inordinaticella fortuita	strain=4B	Bacteria	noInfo	noInfo	noInfo	Haloplasmatales	Haloplasmataceae	Inordinaticella	1	WP_119569198.1	1	T2(WP_119569199.1)
GCF_001976145.1	Serratia oryzae	strain=J11-6	Bacteria	noInfo	Proteobacteria	Gammaproteobacteria	Enterobacterales	Yersiniaceae	Serratia	noPanA	noPanA	NA	NA
GCF_001693815.1	Tessaracoccus lapidicaptus	strain=IPBSL-7	Bacteria	noInfo	Actinobacteria	Actinobacteria	Propionibacteriales	Propionibacteriaceae	Tessaracoccus	noPanA	noPanA	NA	NA
GCF_002260845.1	Lactococcus reticulitermitis	strain=Rs-Y01	Bacteria	noInfo	Firmicutes	Bacilli	Lactobacillales	Streptococcaceae	Lactococcus	noPanA	noPanA	NA	NA
GCF_003641185.1	Lactobacillus pentosus	strain=DSM 20314	Bacteria	noInfo	Firmicutes	Bacilli	Lactobacillales	Lactobacillaceae	Lactobacillus	2	WP_082230350.1,WP_003638676.1	2	T1(WP_050338720.1),T2(WP_050340373.1)
GCF_000821105.2	Halomonas salina	strain=B6	Bacteria	noInfo	Proteobacteria	Gammaproteobacteria	Oceanospirillales	Halomonadaceae	Halomonas	noPanA	noPanA	NA	NA
GCF_001433745.1	Lactobacillus zeae DSM 20178 = KCTC 3804	strain=DSM 20178	Bacteria	noInfo	Firmicutes	Bacilli	Lactobacillales	Lactobacillaceae	Lactobacillus	1	WP_010492116.1	1	T11(WP_010492114.1)
GCF_900103485.1	Fictibacillus solisalsi	strain=CGMCC 1.6854	Bacteria	noInfo	Firmicutes	Bacilli	Bacillales	Bacillaceae	Fictibacillus	noPanA	noPanA	NA	NA
GCF_000953695.1	Aliivibrio wodanis	No Info	Bacteria	noInfo	Proteobacteria	Gammaproteobacteria	Vibrionales	Vibrionaceae	Aliivibrio	noPanA	noPanA	NA	NA
GCF_000718165.1	Streptomyces fulvoviolaceus	strain=NRRL B-2870	Bacteria	noInfo	Actinobacteria	Actinobacteria	Streptomycetales	Streptomycetaceae	Streptomyces	noPanA	noPanA	NA	NA
GCF_001418575.1	Streptomyces griseoplanus	strain=NRRL B-3064	Bacteria	noInfo	Actinobacteria	Actinobacteria	Streptomycetales	Streptomycetaceae	Streptomyces	noPanA	noPanA	NA	NA
GCF_900100075.1	Chryseobacterium jejuense	strain=DSM 19299	Bacteria	noInfo	Bacteroidetes	Flavobacteriia	Flavobacteriales	Flavobacteriaceae	Chryseobacterium	noPanA	noPanA	NA	NA
GCF_003751945.1	Couchioplanes caeruleus	strain=DSM 43634	Bacteria	noInfo	Actinobacteria	Actinobacteria	Micromonosporales	Micromonosporaceae	Couchioplanes	noPanA	noPanA	NA	NA
GCF_000500045.1	Borrelia persica No12	strain=No12	Bacteria	noInfo	Spirochaetes	Spirochaetia	Spirochaetales	Borreliaceae	Borrelia	noPanA	noPanA	NA	NA
GCF_001436575.1	Lactobacillus gigeriorum DSM 23908 = CRBIP 24.85	strain=DSM 23908	Bacteria	noInfo	Firmicutes	Bacilli	Lactobacillales	Lactobacillaceae	Lactobacillus	noPanA	noPanA	NA	NA
GCF_001375675.1	Massilibacterium senegalense	strain=mt8	Bacteria	noInfo	Firmicutes	Bacilli	Bacillales	Bacillaceae	Massilibacterium	noPanA	noPanA	NA	NA
GCF_004340805.1	Roseivirga ehrenbergii	strain=DSM 102268	Bacteria	noInfo	Bacteroidetes	Cytophagia	Cytophagales	Flammeovirgaceae	Roseivirga	noPanA	noPanA	NA	NA
GCF_900177405.1	Sphingomonas indica	strain=Dd16	Bacteria	noInfo	Proteobacteria	Alphaproteobacteria	Sphingomonadales	Sphingomonadaceae	Sphingomonas	1	WP_085218285.1	noPanT	noPanT
GCF_003953005.1	Ureaplasma parvum serovar 3	strain=OMC-P162	Bacteria	noInfo	Tenericutes	Mollicutes	Mycoplasmatales	Mycoplasmataceae	Ureaplasma	1	WP_006689239.1	1	T1(WP_088437605.1)
GCF_004310335.1	Hyunsoonleella pacifica	strain=SW033	Bacteria	noInfo	Bacteroidetes	Flavobacteriia	Flavobacteriales	Flavobacteriaceae	Hyunsoonleella	1	WP_130936316.1	1	T12(WP_130936315.1)
GCF_000341395.1	Desulfocapsa sulfexigens DSM 10523	strain=DSM 10523	Bacteria	noInfo	Proteobacteria	Deltaproteobacteria	Desulfobacterales	Desulfobulbaceae	Desulfocapsa	noPanA	noPanA	NA	NA
GCF_000189775.2	Thermoanaerobacterium xylanolyticum LX-11	strain=LX-11	Bacteria	noInfo	Firmicutes	Clostridia	Thermoanaerobacterales	Thermoanaerobacterales Family III. Incertae Sedis	Thermoanaerobacterium	noPanA	noPanA	NA	NA
GCF_900566185.1	Lachnoclostridium pacaense	strain=Marseille-P3100	Bacteria	noInfo	Firmicutes	Clostridia	Clostridiales	Lachnospiraceae	Lachnoclostridium	noPanA	noPanA	NA	NA
GCF_000213555.1	Dysgonomonas gadei ATCC BAA-286	strain=ATCC BAA-286	Bacteria	noInfo	Bacteroidetes	Bacteroidia	Bacteroidales	Dysgonamonadaceae	Dysgonomonas	noPanA	noPanA	NA	NA
GCF_002358055.1	Acetobacter orleanensis	strain=CCM 3610	Bacteria	noInfo	Proteobacteria	Alphaproteobacteria	Rhodospirillales	Acetobacteraceae	Acetobacter	noPanA	noPanA	NA	NA
GCF_000619905.2	Nitrosospira briensis C-128	strain=C-128	Bacteria	noInfo	Proteobacteria	Betaproteobacteria	Nitrosomonadales	Nitrosomonadaceae	Nitrosospira	noPanA	noPanA	NA	NA
GCF_004343075.1	Rhodovulum marinum	strain=DSM 18063	Bacteria	noInfo	Proteobacteria	Alphaproteobacteria	Rhodobacterales	Rhodobacteraceae	Rhodovulum	noPanA	noPanA	NA	NA
GCF_001187845.1	Octadecabacter temperatus	strain=SB1	Bacteria	noInfo	Proteobacteria	Alphaproteobacteria	Rhodobacterales	Rhodobacteraceae	Octadecabacter	noPanA	noPanA	NA	NA
GCF_900113865.1	Streptosporangium canum	strain=CGMCC 4.2126	Bacteria	noInfo	Actinobacteria	Actinobacteria	Streptosporangiales	Streptosporangiaceae	Streptosporangium	noPanA	noPanA	NA	NA
GCF_000696675.2	Rhodococcus erythropolis R138	strain=R138	Bacteria	noInfo	Actinobacteria	Actinobacteria	Corynebacteriales	Nocardiaceae	Rhodococcus	noPanA	noPanA	NA	NA
GCF_004365405.1	Oceanimonas baumannii	strain=DSM 15594	Bacteria	noInfo	Proteobacteria	Gammaproteobacteria	Aeromonadales	Aeromonadaceae	Oceanimonas	noPanA	noPanA	NA	NA
GCF_900638445.1	Actinobacillus pleuropneumoniae	strain=NCTC10976	Bacteria	noInfo	Proteobacteria	Gammaproteobacteria	Pasteurellales	Pasteurellaceae	Actinobacillus	noPanA	noPanA	NA	NA
GCF_000953735.1	Moritella viscosa	No Info	Bacteria	noInfo	Proteobacteria	Gammaproteobacteria	Alteromonadales	Moritellaceae	Moritella	noPanA	noPanA	NA	NA
GCF_000708615.2	Chryseobacterium hispalense DSM 25574	strain=DSM 25574	Bacteria	noInfo	Bacteroidetes	Flavobacteriia	Flavobacteriales	Flavobacteriaceae	Chryseobacterium	noPanA	noPanA	NA	NA
GCF_900115755.1	Parafilimonas terrae	strain=DSM 28286	Bacteria	noInfo	Bacteroidetes	Chitinophagia	Chitinophagales	Chitinophagaceae	Parafilimonas	noPanA	noPanA	NA	NA
GCF_002940745.1	Hanstruepera crassostreae	strain=L53	Bacteria	noInfo	Bacteroidetes	Flavobacteriia	Flavobacteriales	Flavobacteriaceae	Hanstruepera	noPanA	noPanA	NA	NA
GCF_900120245.1	Actinomyces pacaensis	strain=Marseille-P2985	Bacteria	noInfo	Actinobacteria	Actinobacteria	Actinomycetales	Actinomycetaceae	Actinomyces	noPanA	noPanA	NA	NA
GCF_900188285.1	Pseudomonas nitroreducens	strain=LMG 21614	Bacteria	noInfo	Proteobacteria	Gammaproteobacteria	Pseudomonadales	Pseudomonadaceae	Pseudomonas	noPanA	noPanA	NA	NA
GCF_003641245.1	Corynebacterium xerosis	strain=GS 1	Bacteria	noInfo	Actinobacteria	Actinobacteria	Corynebacteriales	Corynebacteriaceae	Corynebacterium	noPanA	noPanA	NA	NA
GCF_001996165.1	Salinivibrio proteolyticus	strain=DSM 19052	Bacteria	noInfo	Proteobacteria	Gammaproteobacteria	Vibrionales	Vibrionaceae	Salinivibrio	noPanA	noPanA	NA	NA
GCF_000373925.1	Actinopolymorpha alba DSM 45243	strain=DSM 45243	Bacteria	noInfo	Actinobacteria	Actinobacteria	Propionibacteriales	Nocardioidaceae	Actinopolymorpha	noPanA	noPanA	NA	NA
GCF_000422885.1	Ottowia thiooxydans DSM 14619	strain=DSM 14619	Bacteria	noInfo	Proteobacteria	Betaproteobacteria	Burkholderiales	Comamonadaceae	Ottowia	noPanA	noPanA	NA	NA
GCF_000519345.1	Deinococcus pimensis DSM 21231	strain=DSM 21231	Bacteria	noInfo	Deinococcus-Thermus	Deinococci	Deinococcales	Deinococcaceae	Deinococcus	noPanA	noPanA	NA	NA
GCF_003465005.1	Megamonas funiformis	strain=AF12-42	Bacteria	noInfo	Firmicutes	Negativicutes	Selenomonadales	Selenomonadaceae	Megamonas	noPanA	noPanA	NA	NA
GCF_000218425.1	Lachnospiraceae bacterium 5_1_57FAA	strain=5_1_57FAA	Bacteria	noInfo	Firmicutes	Clostridia	Clostridiales	Lachnospiraceae	noInfo	noPanA	noPanA	NA	NA
GCF_000940995.1	Photobacterium gaetbulicola Gung47	strain=Gung47	Bacteria	noInfo	Proteobacteria	Gammaproteobacteria	Vibrionales	Vibrionaceae	Photobacterium	noPanA	noPanA	NA	NA
GCF_000428125.1	Bacteroides graminisolvens DSM 19988 = JCM 15093	strain=DSM 19988	Bacteria	noInfo	Bacteroidetes	Bacteroidia	Bacteroidales	Bacteroidaceae	Bacteroides	1	WP_024996310.1	1	T2(WP_024996309.1)
GCF_003047295.1	Nocardioides sediminis	strain=KCTC 19271	Bacteria	noInfo	Actinobacteria	Actinobacteria	Propionibacteriales	Nocardioidaceae	Nocardioides	noPanA	noPanA	NA	NA
GCF_003096575.1	Convivina intestini	strain=DSM 28795	Bacteria	noInfo	Firmicutes	Bacilli	Lactobacillales	Leuconostocaceae	Convivina	1	WP_089939411.1	noPanT	noPanT
GCF_000428945.1	Hamadaea tsunoensis DSM 44101	strain=DSM 44101	Bacteria	noInfo	Actinobacteria	Actinobacteria	Micromonosporales	Micromonosporaceae	Hamadaea	noPanA	noPanA	NA	NA
GCF_000423045.1	Gramella portivictoriae DSM 23547	strain=DSM 23547	Bacteria	noInfo	Bacteroidetes	Flavobacteriia	Flavobacteriales	Flavobacteriaceae	Gramella	noPanA	noPanA	NA	NA
GCF_001747105.1	Fabibacter misakiensis	strain=SK-8	Bacteria	noInfo	Bacteroidetes	Cytophagia	Cytophagales	Flammeovirgaceae	Fabibacter	noPanA	noPanA	NA	NA
GCF_900451015.1	Ewingella americana	strain=NCTC12157	Bacteria	noInfo	Proteobacteria	Gammaproteobacteria	Enterobacterales	Yersiniaceae	Ewingella	noPanA	noPanA	NA	NA
GCF_002018015.1	Candidatus Synechococcus spongiarum LMB bulk15N	No Info	Bacteria	noInfo	Cyanobacteria	noInfo	Synechococcales	Synechococcaceae	Synechococcus	noPanA	noPanA	NA	NA
GCF_002752675.1	Massilia violaceinigra	strain=B2	Bacteria	noInfo	Proteobacteria	Betaproteobacteria	Burkholderiales	Oxalobacteraceae	Massilia	noPanA	noPanA	NA	NA
GCF_900114415.1	Shimia haliotis	strain=DSM 28453	Bacteria	noInfo	Proteobacteria	Alphaproteobacteria	Rhodobacterales	Rhodobacteraceae	Shimia	noPanA	noPanA	NA	NA
GCF_001735525.1	Shewanella colwelliana	strain=CSB03KR	Bacteria	noInfo	Proteobacteria	Gammaproteobacteria	Alteromonadales	Shewanellaceae	Shewanella	noPanA	noPanA	NA	NA
GCF_001675695.1	Wolbachia endosymbiont of Nomada flava	strain=wNfla	Bacteria	noInfo	Proteobacteria	Alphaproteobacteria	Rickettsiales	Anaplasmataceae	Wolbachia	noPanA	noPanA	NA	NA
GCF_000422985.1	Porphyrobacter cryptus DSM 12079	strain=DSM 12079	Bacteria	noInfo	Proteobacteria	Alphaproteobacteria	Sphingomonadales	Erythrobacteraceae	Porphyrobacter	noPanA	noPanA	NA	NA
GCF_000472025.1	Gordonia amicalis CCMA-559	strain=CCMA-559	Bacteria	noInfo	Actinobacteria	Actinobacteria	Corynebacteriales	Gordoniaceae	Gordonia	noPanA	noPanA	NA	NA
GCF_000019225.1	Cellvibrio japonicus Ueda107	strain=Ueda107	Bacteria	noInfo	Proteobacteria	Gammaproteobacteria	Cellvibrionales	Cellvibrionaceae	Cellvibrio	noPanA	noPanA	NA	NA
GCF_004102785.1	Muribaculaceae bacterium Isolate-013 (NCI)	strain=Isolate-013 (NCI)	Bacteria	noInfo	Bacteroidetes	Bacteroidia	Bacteroidales	Muribaculaceae	noInfo	noPanA	noPanA	NA	NA
GCF_001886595.1	Streptomyces venezuelae	strain=NRRL B-65442	Bacteria	noInfo	Actinobacteria	Actinobacteria	Streptomycetales	Streptomycetaceae	Streptomyces	noPanA	noPanA	NA	NA
GCF_900120395.1	Porphyromonadaceae bacterium FC4	strain=FC4	Bacteria	noInfo	Bacteroidetes	Bacteroidia	Bacteroidales	Porphyromonadaceae	noInfo	noPanA	noPanA	NA	NA
GCF_000166195.2	Mucilaginibacter paludis DSM 18603	strain=DSM 18603	Bacteria	noInfo	Bacteroidetes	Sphingobacteriia	Sphingobacteriales	Sphingobacteriaceae	Mucilaginibacter	noPanA	noPanA	NA	NA
GCF_003994415.1	Achromobacter spanius	strain=UQ283	Bacteria	noInfo	Proteobacteria	Betaproteobacteria	Burkholderiales	Alcaligenaceae	Achromobacter	1	WP_127183897.1	noPanT	noPanT
GCF_001043955.1	Methylobacterium tarhaniae	strain=DSM 25844	Bacteria	noInfo	Proteobacteria	Alphaproteobacteria	Rhizobiales	Methylobacteriaceae	Methylobacterium	noPanA	noPanA	NA	NA
GCF_900538275.1	Clostridiales bacterium 70B-A	No Info	Bacteria	noInfo	Firmicutes	Clostridia	Clostridiales	noInfo	noInfo	noPanA	noPanA	NA	NA
GCF_003633895.1	Vogesella indigofera	strain=DSM 3303	Bacteria	noInfo	Proteobacteria	Betaproteobacteria	Neisseriales	Chromobacteriaceae	Vogesella	noPanA	noPanA	NA	NA
GCF_000455165.1	Mycolicibacterium iranicum UM_TJL	strain=UM_TJL	Bacteria	noInfo	Actinobacteria	Actinobacteria	Corynebacteriales	Mycobacteriaceae	Mycolicibacterium	noPanA	noPanA	NA	NA
GCF_004363695.1	Flavobacterium cheniae	strain=DSM 22462	Bacteria	noInfo	Bacteroidetes	Flavobacteriia	Flavobacteriales	Flavobacteriaceae	Flavobacterium	noPanA	noPanA	NA	NA
GCF_000612625.1	Bacillus jeddahensis	strain=JCE	Bacteria	noInfo	Firmicutes	Bacilli	Bacillales	Bacillaceae	Bacillus	noPanA	noPanA	NA	NA
GCF_000374365.1	Bacteroides gallinarum DSM 18171 = JCM 13658	strain=DSM 18171	Bacteria	noInfo	Bacteroidetes	Bacteroidia	Bacteroidales	Bacteroidaceae	Bacteroides	noPanA	noPanA	NA	NA
GCF_003570925.1	Candidatus Cryosericum terrychapinii	strain=SMC7	Bacteria	noInfo	Candidatus Cryosericota	Candidatus Cryosericia	Candidatus Cryosericales	Candidatus Cryosericaceae	Candidatus Cryosericum	noPanA	noPanA	NA	NA
GCF_001202035.1	Pseudorhodobacter wandonensis	strain=KCTC 23672	Bacteria	noInfo	Proteobacteria	Alphaproteobacteria	Rhodobacterales	Rhodobacteraceae	Pseudorhodobacter	noPanA	noPanA	NA	NA
GCF_003337305.1	Winogradskyella arenosi	strain=CECT 7958	Bacteria	noInfo	Bacteroidetes	Flavobacteriia	Flavobacteriales	Flavobacteriaceae	Winogradskyella	noPanA	noPanA	NA	NA
GCF_900112675.1	Acidovorax konjaci	strain=DSM 7481	Bacteria	noInfo	Proteobacteria	Betaproteobacteria	Burkholderiales	Comamonadaceae	Acidovorax	1	WP_092953459.1	1	T6(WP_092953461.1)
GCF_900108315.1	Saccharopolyspora hirsuta	strain=ATCC 20501	Bacteria	noInfo	Actinobacteria	Actinobacteria	Pseudonocardiales	Pseudonocardiaceae	Saccharopolyspora	noPanA	noPanA	NA	NA
GCF_002934635.1	Parapedobacter indicus	strain=RK1	Bacteria	noInfo	Bacteroidetes	Sphingobacteriia	Sphingobacteriales	Sphingobacteriaceae	Parapedobacter	2	WP_090632448.1,WP_090625823.1	1	T2(WP_090632451.1)
GCF_002954265.1	Flavipsychrobacter stenotrophus	strain=RB1R16	Bacteria	noInfo	Bacteroidetes	Chitinophagia	Chitinophagales	Chitinophagaceae	Flavipsychrobacter	2	WP_105041205.1,WP_105039250.1	noPanT	noPanT
GCF_001418655.1	Streptomyces phaeochromogenes	strain=NRRL B-1248	Bacteria	noInfo	Actinobacteria	Actinobacteria	Streptomycetales	Streptomycetaceae	Streptomyces	noPanA	noPanA	NA	NA
GCF_900236745.1	Mycolicibacterium setense	strain=CSUR47	Bacteria	noInfo	Actinobacteria	Actinobacteria	Corynebacteriales	Mycobacteriaceae	Mycolicibacterium	noPanA	noPanA	NA	NA
GCF_002119625.1	Geobacillus thermodenitrificans	strain=T12	Bacteria	noInfo	Firmicutes	Bacilli	Bacillales	Bacillaceae	Geobacillus	noPanA	noPanA	NA	NA
GCF_900188125.1	Rhodococcus kyotonensis	strain=JCM 23211	Bacteria	noInfo	Actinobacteria	Actinobacteria	Corynebacteriales	Nocardiaceae	Rhodococcus	noPanA	noPanA	NA	NA
GCF_000956575.1	Microbacterium ketosireducens	strain=DSM 12510	Bacteria	noInfo	Actinobacteria	Actinobacteria	Micrococcales	Microbacteriaceae	Microbacterium	noPanA	noPanA	NA	NA
GCF_001660705.2	Labilibacter aurantiacus	strain=HQYD1	Bacteria	noInfo	Bacteroidetes	Bacteroidia	Marinilabiliales	Marinilabiliaceae	Labilibacter	noPanA	noPanA	NA	NA
GCF_000702145.1	Lachnospiraceae bacterium FD2005	strain=FD2005	Bacteria	noInfo	Firmicutes	Clostridia	Clostridiales	Lachnospiraceae	noInfo	2	WP_031558941.1,WP_031558608.1	1	T2(WP_031558609.1)
GCF_900215415.1	Nocardia amikacinitolerans	strain=DSM 45537	Bacteria	noInfo	Actinobacteria	Actinobacteria	Corynebacteriales	Nocardiaceae	Nocardia	noPanA	noPanA	NA	NA
GCF_000226565.1	Glaciecola nitratireducens FR1064	strain=FR1064	Bacteria	noInfo	Proteobacteria	Gammaproteobacteria	Alteromonadales	Alteromonadaceae	Glaciecola	noPanA	noPanA	NA	NA
GCF_002285675.1	Mycobacterium intracellulare	strain=FLAC0181	Bacteria	noInfo	Actinobacteria	Actinobacteria	Corynebacteriales	Mycobacteriaceae	Mycobacterium	noPanA	noPanA	NA	NA
GCF_004296515.1	endosymbiont of Pachyrhynchus infernalis	No Info	Bacteria	noInfo	Proteobacteria	Gammaproteobacteria	noInfo	noInfo	Candidatus Nardonella	noPanA	noPanA	NA	NA
GCF_900115085.1	Dokdonella immobilis	strain=CGMCC 1.7659	Bacteria	noInfo	Proteobacteria	Gammaproteobacteria	Xanthomonadales	Rhodanobacteraceae	Dokdonella	noPanA	noPanA	NA	NA
GCF_001886195.1	Enterococcus ratti	strain=DSM 15687	Bacteria	noInfo	Firmicutes	Bacilli	Lactobacillales	Enterococcaceae	Enterococcus	1	WP_071856171.1	1	T4(WP_071856170.1)
GCF_000422405.1	Microbacterium luticocti DSM 19459	strain=DSM 19459	Bacteria	noInfo	Actinobacteria	Actinobacteria	Micrococcales	Microbacteriaceae	Microbacterium	noPanA	noPanA	NA	NA
GCF_001434365.1	Lactobacillus gastricus DSM 16045	strain=DSM 16045	Bacteria	noInfo	Firmicutes	Bacilli	Lactobacillales	Lactobacillaceae	Lactobacillus	noPanA	noPanA	NA	NA
GCF_000722635.1	Endozoicomonas numazuensis	strain=DSM 25634	Bacteria	noInfo	Proteobacteria	Gammaproteobacteria	Oceanospirillales	Endozoicomonadaceae	Endozoicomonas	1	WP_051786035.1	1	T3(WP_034835212.1)
GCF_001482385.1	Pseudoalteromonas rubra	strain=SCSIO 6842	Bacteria	noInfo	Proteobacteria	Gammaproteobacteria	Alteromonadales	Pseudoalteromonadaceae	Pseudoalteromonas	noPanA	noPanA	NA	NA
GCF_000376785.1	Hahella ganghwensis DSM 17046	strain=DSM 17046	Bacteria	noInfo	Proteobacteria	Gammaproteobacteria	Oceanospirillales	Hahellaceae	Hahella	noPanA	noPanA	NA	NA
GCF_002261335.1	Bordetella genomosp. 1	strain=AU17610	Bacteria	noInfo	Proteobacteria	Betaproteobacteria	Burkholderiales	Alcaligenaceae	Bordetella	noPanA	noPanA	NA	NA
GCF_001696805.1	Photorhabdus australis	strain=PB68.1	Bacteria	noInfo	Proteobacteria	Gammaproteobacteria	Enterobacterales	Morganellaceae	Photorhabdus	1	WP_065822346.1	1	T5(WP_065822345.1)
GCF_000144975.1	Burkholderiales bacterium 1_1_47	strain=1_1_47	Bacteria	noInfo	Proteobacteria	Betaproteobacteria	Burkholderiales	noInfo	noInfo	noPanA	noPanA	NA	NA
GCF_003710065.1	Chryseobacterium nematophagum	strain=JUb129	Bacteria	noInfo	Bacteroidetes	Flavobacteriia	Flavobacteriales	Flavobacteriaceae	Chryseobacterium	1	WP_122637079.1	1	T2(WP_122637080.1)
GCF_000403295.1	Lachnospiraceae bacterium M18-1	strain=M18-1	Bacteria	noInfo	Firmicutes	Clostridia	Clostridiales	Lachnospiraceae	noInfo	noPanA	noPanA	NA	NA
GCF_000429745.1	Bifidobacterium tsurumiense DSM 17777	strain=DSM 17777	Bacteria	noInfo	Actinobacteria	Actinobacteria	Bifidobacteriales	Bifidobacteriaceae	Bifidobacterium	noPanA	noPanA	NA	NA
GCF_000971965.1	Paenibacillus wulumuqiensis	strain=Y24	Bacteria	noInfo	Firmicutes	Bacilli	Bacillales	Paenibacillaceae	Paenibacillus	noPanA	noPanA	NA	NA
GCF_001484725.1	Clostridium autoethanogenum DSM 10061	strain=DSM 10061	Bacteria	noInfo	Firmicutes	Clostridia	Clostridiales	Clostridiaceae	Clostridium	noPanA	noPanA	NA	NA
GCF_001431725.1	Halomonas huangheensis	strain=BJGMM-B45	Bacteria	noInfo	Proteobacteria	Gammaproteobacteria	Oceanospirillales	Halomonadaceae	Halomonas	noPanA	noPanA	NA	NA
GCF_003987255.1	Idiomarina ramblicola	strain=R22	Bacteria	noInfo	Proteobacteria	Gammaproteobacteria	Alteromonadales	Idiomarinaceae	Idiomarina	noPanA	noPanA	NA	NA
GCF_000312105.1	Aeromicrobium massiliense JC14	No Info	Bacteria	noInfo	Actinobacteria	Actinobacteria	Propionibacteriales	Nocardioidaceae	Aeromicrobium	noPanA	noPanA	NA	NA
GCF_000312505.2	Fenollaria massiliensis	strain=9401234	Bacteria	noInfo	Firmicutes	Clostridia	Clostridiales	noInfo	Fenollaria	noPanA	noPanA	NA	NA
GCF_001999225.1	Pseudoalteromonas aliena	strain=EH1	Bacteria	noInfo	Proteobacteria	Gammaproteobacteria	Alteromonadales	Pseudoalteromonadaceae	Pseudoalteromonas	noPanA	noPanA	NA	NA
GCF_002289575.1	Dietzia natronolimnaea	strain=S-XJ-1	Bacteria	noInfo	Actinobacteria	Actinobacteria	Corynebacteriales	Dietziaceae	Dietzia	noPanA	noPanA	NA	NA
GCF_003589745.1	Lachnoanaerobaculum umeaense	strain=DSM 23576 = CCUG 58757	Bacteria	noInfo	Firmicutes	Clostridia	Clostridiales	Lachnospiraceae	Lachnoanaerobaculum	noPanA	noPanA	NA	NA
GCF_900478715.1	Tatumella ptyseos	strain=NCTC11468	Bacteria	noInfo	Proteobacteria	Gammaproteobacteria	Enterobacterales	Erwiniaceae	Tatumella	noPanA	noPanA	NA	NA
GCF_001302265.1	Streptococcus phocae	strain=ATCC 51973	Bacteria	noInfo	Firmicutes	Bacilli	Lactobacillales	Streptococcaceae	Streptococcus	1	WP_054279136.1	noPanT	noPanT
GCF_900104605.1	Tidjanibacter massiliensis	strain=Marseille-P3084	Bacteria	noInfo	Bacteroidetes	Bacteroidia	Bacteroidales	Rikenellaceae	Tidjanibacter	noPanA	noPanA	NA	NA
GCF_001636325.1	Bacillus eiseniae	strain=FJAT-2352	Bacteria	noInfo	Firmicutes	Bacilli	Bacillales	Bacillaceae	Bacillus	noPanA	noPanA	NA	NA
GCF_000196615.1	Erwinia billingiae Eb661	strain=Eb661	Bacteria	noInfo	Proteobacteria	Gammaproteobacteria	Enterobacterales	Erwiniaceae	Erwinia	noPanA	noPanA	NA	NA
GCF_000374125.1	Niabella aurantiaca DSM 17617	strain=DSM 17617	Bacteria	noInfo	Bacteroidetes	Chitinophagia	Chitinophagales	Chitinophagaceae	Niabella	noPanA	noPanA	NA	NA
GCF_004138215.1	Clostridiaceae bacterium MJB2	strain=MJB2	Bacteria	noInfo	Firmicutes	Clostridia	Clostridiales	Clostridiaceae	noInfo	2	WP_129600925.1,WP_129599399.1	noPanT	noPanT
GCF_003046295.1	Sphingomonas aerolata	strain=NW12	Bacteria	noInfo	Proteobacteria	Alphaproteobacteria	Sphingomonadales	Sphingomonadaceae	Sphingomonas	1	WP_107932051.1	noPanT	noPanT
GCF_002115755.1	Thalassospira mesophila	strain=JCM 18969	Bacteria	noInfo	Proteobacteria	Alphaproteobacteria	Rhodospirillales	Rhodospirillaceae	Thalassospira	noPanA	noPanA	NA	NA
GCF_000373185.1	Prevotella paludivivens DSM 17968 = JCM 13650	strain=DSM 17968	Bacteria	noInfo	Bacteroidetes	Bacteroidia	Bacteroidales	Prevotellaceae	Prevotella	1	WP_018464566.1	noPanT	noPanT
GCF_001435915.1	Lactobacillus vaginalis DSM 5837 = ATCC 49540	strain=DSM 5837	Bacteria	noInfo	Firmicutes	Bacilli	Lactobacillales	Lactobacillaceae	Lactobacillus	1	WP_003716796.1	noPanT	noPanT
GCF_002510255.1	Kosakonia pseudosacchari	strain=NN143	Bacteria	noInfo	Proteobacteria	Gammaproteobacteria	Enterobacterales	Enterobacteriaceae	Kosakonia	noPanA	noPanA	NA	NA
GCF_003002065.1	Pseudosporangium ferrugineum	strain=DSM 45348	Bacteria	noInfo	Actinobacteria	Actinobacteria	Micromonosporales	Micromonosporaceae	Pseudosporangium	noPanA	noPanA	NA	NA
GCF_001315125.1	Paenibacillus pini JCM 16418	strain=JCM 16418	Bacteria	noInfo	Firmicutes	Bacilli	Bacillales	Paenibacillaceae	Paenibacillus	noPanA	noPanA	NA	NA
GCF_000429325.1	Desulfovibrio putealis DSM 16056	strain=DSM 16056	Bacteria	noInfo	Proteobacteria	Deltaproteobacteria	Desulfovibrionales	Desulfovibrionaceae	Desulfovibrio	noPanA	noPanA	NA	NA
GCF_003337725.1	Marinilabilia salmonicolor	strain=160A	Bacteria	noInfo	Bacteroidetes	Bacteroidia	Marinilabiliales	Marinilabiliaceae	Marinilabilia	noPanA	noPanA	NA	NA
GCF_900660565.1	Mycoplasma hyopneumoniae	strain=NCTC10127	Bacteria	noInfo	Tenericutes	Mollicutes	Mycoplasmatales	Mycoplasmataceae	Mycoplasma	1	WP_011205846.1	1	T67(WP_011205847.1)
GCF_002251735.1	Elstera cyanobacteriorum	strain=TH019	Bacteria	noInfo	Proteobacteria	Alphaproteobacteria	Rhodospirillales	Rhodospirillaceae	Elstera	noPanA	noPanA	NA	NA
GCF_003114815.1	Leptospira ellinghausenii	strain=E18	Bacteria	noInfo	Spirochaetes	Spirochaetia	Leptospirales	Leptospiraceae	Leptospira	2	WP_108961431.1,WP_100727558.1	1	T46(WP_108961430.1)
GCF_001831495.1	Thalassotalea crassostreae	strain=LPB0090	Bacteria	noInfo	Proteobacteria	Gammaproteobacteria	Alteromonadales	Colwelliaceae	Thalassotalea	noPanA	noPanA	NA	NA
GCF_000022525.1	Neorickettsia risticii str. Illinois	strain=Illinois	Bacteria	noInfo	Proteobacteria	Alphaproteobacteria	Rickettsiales	Anaplasmataceae	Neorickettsia	noPanA	noPanA	NA	NA
GCF_002994615.1	Enhygromyxa salina	strain=SWB005	Bacteria	noInfo	Proteobacteria	Deltaproteobacteria	Myxococcales	noInfo	Enhygromyxa	noPanA	noPanA	NA	NA
GCF_003470435.1	[Ruminococcus] torques	strain=AM22-16	Bacteria	noInfo	Firmicutes	Clostridia	Clostridiales	Lachnospiraceae	Blautia	noPanA	noPanA	NA	NA
GCF_001558475.2	Vibrio mimicus	strain=ATCC 33654	Bacteria	noInfo	Proteobacteria	Gammaproteobacteria	Vibrionales	Vibrionaceae	Vibrio	noPanA	noPanA	NA	NA
GCF_001050095.1	Enterococcus massiliensis	strain=AM1	Bacteria	noInfo	Firmicutes	Bacilli	Lactobacillales	Enterococcaceae	Enterococcus	noPanA	noPanA	NA	NA
GCF_003122385.1	Flavobacterium crocinum	strain=HYN0056	Bacteria	noInfo	Bacteroidetes	Flavobacteriia	Flavobacteriales	Flavobacteriaceae	Flavobacterium	noPanA	noPanA	NA	NA
GCF_002196855.1	Haematobacter genomosp. 1	strain=H2240	Bacteria	noInfo	Proteobacteria	Alphaproteobacteria	Rhodobacterales	Rhodobacteraceae	Haematobacter	noPanA	noPanA	NA	NA
GCF_001517385.1	Pannonibacter indicus	strain=DSM 23407	Bacteria	noInfo	Proteobacteria	Alphaproteobacteria	Rhodobacterales	Rhodobacteraceae	Pannonibacter	noPanA	noPanA	NA	NA
GCF_900105995.1	Pseudomonas pohangensis	strain=DSM 17875	Bacteria	noInfo	Proteobacteria	Gammaproteobacteria	Pseudomonadales	Pseudomonadaceae	Pseudomonas	noPanA	noPanA	NA	NA
GCF_000153125.2	Congregibacter litoralis KT71	strain=KT71	Bacteria	noInfo	Proteobacteria	Gammaproteobacteria	Cellvibrionales	Halieaceae	Congregibacter	noPanA	noPanA	NA	NA
GCF_000975055.1	Demequina sediminicola	strain=NBRC 105855	Bacteria	noInfo	Actinobacteria	Actinobacteria	Micrococcales	Demequinaceae	Demequina	1	WP_062069425.1	1	T7(WP_082093245.1)
GCF_900161835.1	Sodalis endosymbiont of Henestaris halophilus	No Info	Bacteria	noInfo	Proteobacteria	Gammaproteobacteria	Enterobacterales	Pectobacteriaceae	Sodalis	noPanA	noPanA	NA	NA
GCF_003952165.1	Variovorax guangxiensis	strain=DSM 27352	Bacteria	noInfo	Proteobacteria	Betaproteobacteria	Burkholderiales	Comamonadaceae	Variovorax	noPanA	noPanA	NA	NA
GCF_003265435.1	Cellvibrionaceae bacterium AOL6	strain=AOL6	Bacteria	noInfo	Proteobacteria	Gammaproteobacteria	Cellvibrionales	Cellvibrionaceae	noInfo	noPanA	noPanA	NA	NA
GCF_000246635.1	Leptospira weilii str. LNT 1194	strain=LNT 1194	Bacteria	noInfo	Spirochaetes	Spirochaetia	Leptospirales	Leptospiraceae	Leptospira	1	WP_004498217.1	noPanT	noPanT
GCF_003634075.1	Alteromonadaceae bacterium 2052S.S.stab0a.01	strain=2052S.S.stab0a.01	Bacteria	noInfo	Proteobacteria	Gammaproteobacteria	Alteromonadales	Alteromonadaceae	noInfo	noPanA	noPanA	NA	NA
GCF_900640115.1	Legionella yabuuchiae	strain=OA1-2	Bacteria	noInfo	Proteobacteria	Gammaproteobacteria	Legionellales	Legionellaceae	Legionella	noPanA	noPanA	NA	NA
GCF_900116935.1	Lactobacillus acidipiscis	strain=ACA-DC 1533	Bacteria	noInfo	Firmicutes	Bacilli	Lactobacillales	Lactobacillaceae	Lactobacillus	noPanA	noPanA	NA	NA
GCF_003480165.1	Firmicutes bacterium AM41-11	strain=AM41-11	Bacteria	noInfo	Firmicutes	noInfo	noInfo	noInfo	noInfo	noPanA	noPanA	NA	NA
GCF_003692675.1	Aeromonas salmonicida subsp. salmonicida 01-B526	strain=01-B526	Bacteria	noInfo	Proteobacteria	Gammaproteobacteria	Aeromonadales	Aeromonadaceae	Aeromonas	noPanA	noPanA	NA	NA
GCF_002764115.1	Phyllobacterium zundukense	strain=Tri-48; RCAM 03910	Bacteria	noInfo	Proteobacteria	Alphaproteobacteria	Rhizobiales	Phyllobacteriaceae	Phyllobacterium	noPanA	noPanA	NA	NA
GCF_900129215.1	Pedobacter caeni	strain=DSM 16990	Bacteria	noInfo	Bacteroidetes	Sphingobacteriia	Sphingobacteriales	Sphingobacteriaceae	Pedobacter	noPanA	noPanA	NA	NA
GCF_004355245.1	[Mycobacterium] chelonae subsp. chelonae	strain=DSM 43804	Bacteria	noInfo	Actinobacteria	Actinobacteria	Corynebacteriales	Mycobacteriaceae	Mycobacteroides	noPanA	noPanA	NA	NA
GCF_001941945.1	Roseomonas gilardii	strain=U14-5	Bacteria	noInfo	Proteobacteria	Alphaproteobacteria	Rhodospirillales	Acetobacteraceae	Roseomonas	noPanA	noPanA	NA	NA
GCF_000194985.1	Dialister micraerophilus DSM 19965	strain=DSM 19965	Bacteria	noInfo	Firmicutes	Negativicutes	Veillonellales	Veillonellaceae	Dialister	noPanA	noPanA	NA	NA
GCF_001528665.1	Microtetraspora malaysiensis	strain=NBRC 100735	Bacteria	noInfo	Actinobacteria	Actinobacteria	Streptosporangiales	Streptosporangiaceae	Microtetraspora	noPanA	noPanA	NA	NA
GCF_000517565.1	Desulfurella acetivorans A63	strain=A63	Bacteria	noInfo	Proteobacteria	Deltaproteobacteria	Desulfurellales	Desulfurellaceae	Desulfurella	noPanA	noPanA	NA	NA
GCF_001439915.1	Bacillus humi	strain=DSM 16318	Bacteria	noInfo	Firmicutes	Bacilli	Bacillales	Bacillaceae	Bacillus	noPanA	noPanA	NA	NA
GCF_000426305.1	Anaerovorax odorimutans DSM 5092	strain=DSM 5092	Bacteria	noInfo	Firmicutes	Clostridia	Clostridiales	Clostridiales Family XIII. Incertae Sedis	Anaerovorax	1	WP_027399265.1	1	T2(WP_027399266.1)
GCF_900089585.1	Micromonospora sediminicola	strain=DSM 45794	Bacteria	noInfo	Actinobacteria	Actinobacteria	Micromonosporales	Micromonosporaceae	Micromonospora	noPanA	noPanA	NA	NA
GCF_004341375.1	Rhodothalassium salexigens DSM 2132	strain=DSM 2132	Bacteria	noInfo	Proteobacteria	Alphaproteobacteria	Rhodothalassiales	Rhodothalassiaceae	Rhodothalassium	noPanA	noPanA	NA	NA
GCF_003589905.1	Streptococcus iniae	strain=GX005	Bacteria	noInfo	Firmicutes	Bacilli	Lactobacillales	Streptococcaceae	Streptococcus	noPanA	noPanA	NA	NA
GCF_001879715.1	Nioella nitratireducens	strain=SSW136	Bacteria	noInfo	Proteobacteria	Alphaproteobacteria	Rhodobacterales	Rhodobacteraceae	Nioella	noPanA	noPanA	NA	NA
GCF_001190945.1	Luteipulveratus mongoliensis	strain=MN07-A0370	Bacteria	noInfo	Actinobacteria	Actinobacteria	Micrococcales	Dermacoccaceae	Luteipulveratus	noPanA	noPanA	NA	NA
GCF_000378005.1	Coprothermobacter platensis DSM 11748	strain=DSM 11748	Bacteria	noInfo	Coprothermobacterota	Coprothermobacteria	Coprothermobacterales	Coprothermobacteraceae	Coprothermobacter	noPanA	noPanA	NA	NA
GCF_900128415.1	Anaerococcus mediterraneensis	strain=Marseille-P2765	Bacteria	noInfo	Firmicutes	Tissierellia	Tissierellales	Peptoniphilaceae	Anaerococcus	noPanA	noPanA	NA	NA
GCF_000724775.3	Lysinibacillus fusiformis	strain=RB-21	Bacteria	noInfo	Firmicutes	Bacilli	Bacillales	Bacillaceae	Lysinibacillus	noPanA	noPanA	NA	NA
GCF_900105865.1	Arcanobacterium phocae	strain=DSM 10002	Bacteria	noInfo	Actinobacteria	Actinobacteria	Actinomycetales	Actinomycetaceae	Arcanobacterium	noPanA	noPanA	NA	NA
GCF_000382245.1	Kushneria aurantia DSM 21353	strain=DSM 21353	Bacteria	noInfo	Proteobacteria	Gammaproteobacteria	Oceanospirillales	Halomonadaceae	Kushneria	noPanA	noPanA	NA	NA
GCF_002082135.1	Achromobacter ruhlandii	strain=SCCH3:ACH 33-1365	Bacteria	noInfo	Proteobacteria	Betaproteobacteria	Burkholderiales	Alcaligenaceae	Achromobacter	noPanA	noPanA	NA	NA
GCF_000253035.1	Parachlamydia acanthamoebae UV-7	strain=UV-7	Bacteria	noInfo	Chlamydiae	Chlamydiia	Parachlamydiales	Parachlamydiaceae	Parachlamydia	noPanA	noPanA	NA	NA
GCF_000009945.1	Chlamydia felis Fe/C-56	strain=Fe/C-56	Bacteria	noInfo	Chlamydiae	Chlamydiia	Chlamydiales	Chlamydiaceae	Chlamydia	noPanA	noPanA	NA	NA
GCF_004104465.1	Haemophilus parainfluenzae	strain=LC_1315_18	Bacteria	noInfo	Proteobacteria	Gammaproteobacteria	Pasteurellales	Pasteurellaceae	Haemophilus	noPanA	noPanA	NA	NA
GCF_002860725.1	Actinotignum timonense	strain=UMB0086	Bacteria	noInfo	Actinobacteria	Actinobacteria	Actinomycetales	Actinomycetaceae	Actinotignum	2	WP_087070053.1,WP_087070202.1	noPanT	noPanT
GCF_900112795.1	Thermophagus xiamenensis	strain=DSM 19012	Bacteria	noInfo	Bacteroidetes	Bacteroidia	Marinilabiliales	Marinilabiliaceae	Thermophagus	noPanA	noPanA	NA	NA
GCF_001866005.1	Anaerobacillus alkalilacustris	strain=DSM 18345	Bacteria	noInfo	Firmicutes	Bacilli	Bacillales	Bacillaceae	Anaerobacillus	noPanA	noPanA	NA	NA
GCF_900163655.1	Brachybacterium nesterenkovii	strain=CIP104813	Bacteria	noInfo	Actinobacteria	Actinobacteria	Micrococcales	Dermabacteraceae	Brachybacterium	noPanA	noPanA	NA	NA
GCF_900111815.1	Bacillus mediterraneensis	strain=Marseille-P2366	Bacteria	noInfo	Firmicutes	Bacilli	Bacillales	Bacillaceae	Bacillus	noPanA	noPanA	NA	NA
GCF_000158095.2	Labrenzia alexandrii DFL-11	strain=DFL-11	Bacteria	noInfo	Proteobacteria	Alphaproteobacteria	Rhodobacterales	Rhodobacteraceae	Labrenzia	noPanA	noPanA	NA	NA
GCF_000024985.1	Sphaerobacter thermophilus DSM 20745	strain=DSM 20745	Bacteria	noInfo	Chloroflexi	Thermomicrobia	Sphaerobacterales	Sphaerobacteraceae	Sphaerobacter	noPanA	noPanA	NA	NA
GCF_002786285.1	Pseudooceanicola antarcticus	strain=Ar-45	Bacteria	noInfo	Proteobacteria	Alphaproteobacteria	Rhodobacterales	Rhodobacteraceae	Pseudooceanicola	noPanA	noPanA	NA	NA
GCF_000835505.1	Exophiala xenobiotica	strain=CBS 118157	Eukaryota	Fungi	Ascomycota	Eurotiomycetes	Chaetothyriales	Herpotrichiellaceae	Exophiala	noPanA	noPanA	NA	NA
GCF_000182965.3	Candida albicans SC5314	strain=SC5314	Eukaryota	Fungi	Ascomycota	Saccharomycetes	Saccharomycetales	Debaryomycetaceae	Candida	noPanA	noPanA	NA	NA
GCF_000091225.1	Encephalitozoon cuniculi GB-M1	strain=GB-M1	Eukaryota	Fungi	Microsporidia	noInfo	noInfo	Unikaryonidae	Encephalitozoon	noPanA	noPanA	NA	NA
GCF_002708625.1	Rhizopus microsporus ATCC 52813	strain=ATCC 52813	Eukaryota	Fungi	Mucoromycota	Mucoromycetes	Mucorales	Rhizopodaceae	Rhizopus	noPanA	noPanA	NA	NA
GCF_003942205.1	Apiotrichum porosum	strain=DSM 27194	Eukaryota	Fungi	Basidiomycota	Tremellomycetes	Trichosporonales	Trichosporonaceae	Apiotrichum	noPanA	noPanA	NA	NA
GCF_000225605.1	Cordyceps militaris CM01	strain=CM01	Eukaryota	Fungi	Ascomycota	Sordariomycetes	Hypocreales	Cordycipitaceae	Cordyceps	noPanA	noPanA	NA	NA
GCF_000218685.1	Serpula lacrymans var. lacrymans S7.9	strain=S7.9	Eukaryota	Fungi	Basidiomycota	Agaricomycetes	Boletales	Serpulaceae	Serpula	noPanA	noPanA	NA	NA
GCF_003025105.1	Trichoderma asperellum CBS 433.97	strain=CBS 433.97	Eukaryota	Fungi	Ascomycota	Sordariomycetes	Hypocreales	Hypocreaceae	Trichoderma	noPanA	noPanA	NA	NA
GCF_000151505.1	Trichophyton verrucosum HKI 0517	strain=HKI 0517	Eukaryota	Fungi	Ascomycota	Eurotiomycetes	Onygenales	Arthrodermataceae	Trichophyton	noPanA	noPanA	NA	NA
GCF_000182895.1	Coprinopsis cinerea okayama7#130	strain=okayama7#130	Eukaryota	Fungi	Basidiomycota	Agaricomycetes	Agaricales	Psathyrellaceae	Coprinopsis	noPanA	noPanA	NA	NA
GCF_000003855.2	Blastomyces gilchristii SLH14081	strain=SLH14081	Eukaryota	Fungi	Ascomycota	Eurotiomycetes	Onygenales	Ajellomycetaceae	Blastomyces	noPanA	noPanA	NA	NA
GCF_002847045.1	Aspergillus candidus	strain=CBS 102.13	Eukaryota	Fungi	Ascomycota	Eurotiomycetes	Eurotiales	Aspergillaceae	Aspergillus	noPanA	noPanA	NA	NA
GCF_000403515.1	Pseudozyma hubeiensis SY62	strain=SY62	Eukaryota	Fungi	Basidiomycota	Ustilaginomycetes	Ustilaginales	Ustilaginaceae	Pseudozyma	noPanA	noPanA	NA	NA
GCF_000585565.1	Capronia epimyces CBS 606.96	strain=CBS 606.96	Eukaryota	Fungi	Ascomycota	Eurotiomycetes	Chaetothyriales	Herpotrichiellaceae	Capronia	noPanA	noPanA	NA	NA
GCF_002251995.1	Wickerhamiella sorbophila	strain=DS02	Eukaryota	Fungi	Ascomycota	Saccharomycetes	Saccharomycetales	Trichomonascaceae	Wickerhamiella	noPanA	noPanA	NA	NA
GCF_001651985.1	Fonsecaea erecta	strain=CBS 125763	Eukaryota	Fungi	Ascomycota	Eurotiomycetes	Chaetothyriales	Herpotrichiellaceae	Fonsecaea	noPanA	noPanA	NA	NA
GCF_002865645.1	Meliniomyces bicolor E	strain=E	Eukaryota	Fungi	Ascomycota	Leotiomycetes	Helotiales	Hyaloscyphaceae	Hyaloscypha	noPanA	noPanA	NA	NA
GCF_000313485.1	Wickerhamomyces ciferrii	strain=NRRL Y-1031 F-60-10	Eukaryota	Fungi	Ascomycota	Saccharomycetes	Saccharomycetales	Phaffomycetaceae	Wickerhamomyces	noPanA	noPanA	NA	NA
GCF_000230375.1	Leptosphaeria maculans JN3	No Info	Eukaryota	Fungi	Ascomycota	Dothideomycetes	Pleosporales	Leptosphaeriaceae	Leptosphaeria	noPanA	noPanA	NA	NA
GCF_001661415.1	Suhomyces tanzawaensis NRRL Y-17324	strain=NRRL Y-17324	Eukaryota	Fungi	Ascomycota	Saccharomycetes	Saccharomycetales	Debaryomycetaceae	Suhomyces	noPanA	noPanA	NA	NA
GCF_000002855.3	Aspergillus niger CBS 513.88	No Info	Eukaryota	Fungi	Ascomycota	Eurotiomycetes	Eurotiales	Aspergillaceae	Aspergillus	noPanA	noPanA	NA	NA
GCF_001204775.1	Aspergillus nomius NRRL 13137	strain=NRRL 13137	Eukaryota	Fungi	Ascomycota	Eurotiomycetes	Eurotiales	Aspergillaceae	Aspergillus	noPanA	noPanA	NA	NA
GCF_000187405.1	Metarhizium acridum CQMa 102	strain=CQMa 102	Eukaryota	Fungi	Ascomycota	Sordariomycetes	Hypocreales	Clavicipitaceae	Metarhizium	noPanA	noPanA	NA	NA
GCF_000313525.1	Fibroporia radiculosa	strain=TFFH 294	Eukaryota	Fungi	Basidiomycota	Agaricomycetes	Polyporales	noInfo	Fibroporia	noPanA	noPanA	NA	NA
GCF_001890105.1	Penicilliopsis zonata CBS 506.65	strain=CBS 506.65	Eukaryota	Fungi	Ascomycota	Eurotiomycetes	Eurotiales	Aspergillaceae	Penicilliopsis	noPanA	noPanA	NA	NA
GCF_000315645.1	Penicillium digitatum Pd1	strain=Pd1	Eukaryota	Fungi	Ascomycota	Eurotiomycetes	Eurotiales	Aspergillaceae	Penicillium	noPanA	noPanA	NA	NA
GCF_000512565.1	Kwoniella dejecticola CBS 10117	strain=CBS 10117	Eukaryota	Fungi	Basidiomycota	Tremellomycetes	Tremellales	Cryptococcaceae	Kwoniella	noPanA	noPanA	NA	NA
GCF_000182565.1	Spizellomyces punctatus DAOM BR117	strain=DAOM BR117	Eukaryota	Fungi	Chytridiomycota	Chytridiomycetes	Spizellomycetales	Spizellomycetaceae	Spizellomyces	noPanA	noPanA	NA	NA
GCF_000303195.2	Fusarium pseudograminearum CS3096	strain=CS3096	Eukaryota	Fungi	Ascomycota	Sordariomycetes	Hypocreales	Nectriaceae	Fusarium	noPanA	noPanA	NA	NA
GCF_000150825.1	Verticillium alfalfae VaMs.102	strain=VaMs.102	Eukaryota	Fungi	Ascomycota	Sordariomycetes	Glomerellales	Plectosphaerellaceae	Verticillium	noPanA	noPanA	NA	NA
GCF_000576695.1	Kuraishia capsulata CBS 1993	strain=CBS 1993	Eukaryota	Fungi	Ascomycota	Saccharomycetes	Saccharomycetales	noInfo	Kuraishia	noPanA	noPanA	NA	NA
GCF_003025095.1	Trichoderma harzianum CBS 226.95	strain=CBS 226.95	Eukaryota	Fungi	Ascomycota	Sordariomycetes	Hypocreales	Hypocreaceae	Trichoderma	noPanA	noPanA	NA	NA
GCF_000836435.1	Fonsecaea multimorphosa CBS 102226	strain=CBS 102226	Eukaryota	Fungi	Ascomycota	Eurotiomycetes	Chaetothyriales	Herpotrichiellaceae	Fonsecaea	noPanA	noPanA	NA	NA
GCF_000006335.3	Candida tropicalis MYA-3404	strain=MYA-3404	Eukaryota	Fungi	Ascomycota	Saccharomycetes	Saccharomycetales	Debaryomycetaceae	Candida	noPanA	noPanA	NA	NA
GCF_000271585.1	Trametes versicolor FP-101664 SS1	strain=FP-101664 SS1	Eukaryota	Fungi	Basidiomycota	Agaricomycetes	Polyporales	Polyporaceae	Trametes	noPanA	noPanA	NA	NA
GCF_000149585.1	Histoplasma capsulatum NAm1	strain=NAm1	Eukaryota	Fungi	Ascomycota	Eurotiomycetes	Onygenales	Ajellomycetaceae	Histoplasma	noPanA	noPanA	NA	NA
GCF_000938715.1	Lachancea lanzarotensis	strain=CBS 12615	Eukaryota	Fungi	Ascomycota	Saccharomycetes	Saccharomycetales	Saccharomycetaceae	Lachancea	noPanA	noPanA	NA	NA
GCF_000151125.1	Trichophyton benhamiae CBS 112371	strain=CBS 112371	Eukaryota	Fungi	Ascomycota	Eurotiomycetes	Onygenales	Arthrodermataceae	Trichophyton	noPanA	noPanA	NA	NA
GCF_002105155.1	Lobosporangium transversale	strain=NRRL 3116	Eukaryota	Fungi	Mucoromycota	Mortierellomycetes	Mortierellales	Mortierellaceae	Lobosporangium	noPanA	noPanA	NA	NA
GCF_003184595.1	Aspergillus lacticoffeatus CBS 101883	strain=CBS 101883	Eukaryota	Fungi	Ascomycota	Eurotiomycetes	Eurotiales	Aspergillaceae	Aspergillus	noPanA	noPanA	NA	NA
GCF_000003835.1	Clavispora lusitaniae ATCC 42720	strain=ATCC 42720	Eukaryota	Fungi	Ascomycota	Saccharomycetes	Saccharomycetales	Metschnikowiaceae	Clavispora	noPanA	noPanA	NA	NA
GCF_000150705.2	Paracoccidioides lutzii Pb01	strain=Pb01	Eukaryota	Fungi	Ascomycota	Eurotiomycetes	Onygenales	noInfo	Paracoccidioides	noPanA	noPanA	NA	NA
GCF_003144115.1	Tilletiopsis washingtonensis	strain=MCA 4186	Eukaryota	Fungi	Basidiomycota	Exobasidiomycetes	Entylomatales	noInfo	Tilletiopsis	noPanA	noPanA	NA	NA
GCF_000349305.1	Malassezia sympodialis ATCC 42132	strain=ATCC 42132	Eukaryota	Fungi	Basidiomycota	Malasseziomycetes	Malasseziales	Malasseziaceae	Malassezia	noPanA	noPanA	NA	NA
GCF_000300595.1	Phanerochaete carnosa HHB-10118-sp	strain=HHB-10118-sp	Eukaryota	Fungi	Basidiomycota	Agaricomycetes	Polyporales	Phanerochaetaceae	Phanerochaete	noPanA	noPanA	NA	NA
GCF_000711695.1	Tilletiaria anomala UBC 951	strain=UBC 951	Eukaryota	Fungi	Basidiomycota	Exobasidiomycetes	Georgefischeriales	Tilletiariaceae	Tilletiaria	noPanA	noPanA	NA	NA
GCF_000315875.1	Candida orthopsilosis Co 90-125	strain=Co 90-125	Eukaryota	Fungi	Ascomycota	Saccharomycetes	Saccharomycetales	Debaryomycetaceae	Candida	noPanA	noPanA	NA	NA
GCF_000143565.1	Laccaria bicolor S238N-H82	strain=S238N-H82	Eukaryota	Fungi	Basidiomycota	Agaricomycetes	Agaricales	Tricholomataceae	Laccaria	noPanA	noPanA	NA	NA
GCF_003724135.1	Verticillium nonalfalfae	strain=VnAa140	Eukaryota	Fungi	Ascomycota	Sordariomycetes	Glomerellales	Plectosphaerellaceae	Verticillium	noPanA	noPanA	NA	NA
GCF_000151145.1	Microsporum canis CBS 113480	strain=CBS 113480	Eukaryota	Fungi	Ascomycota	Eurotiomycetes	Onygenales	Arthrodermataceae	Microsporum	noPanA	noPanA	NA	NA
GCF_000026945.1	Candida dubliniensis CD36	strain=CD36	Eukaryota	Fungi	Ascomycota	Saccharomycetes	Saccharomycetales	Debaryomycetaceae	Candida	noPanA	noPanA	NA	NA
GCF_000091025.4	Eremothecium gossypii ATCC 10895	strain=ATCC 10895	Eukaryota	Fungi	Ascomycota	Saccharomycetes	Saccharomycetales	Saccharomycetaceae	Eremothecium	noPanA	noPanA	NA	NA
GCF_000354255.1	Bipolaris maydis ATCC 48331	strain=ATCC 48331	Eukaryota	Fungi	Ascomycota	Dothideomycetes	Pleosporales	Pleosporaceae	Bipolaris	noPanA	noPanA	NA	NA
GCF_000150735.1	Paracoccidioides brasiliensis Pb18	strain=Pb18	Eukaryota	Fungi	Ascomycota	Eurotiomycetes	Onygenales	noInfo	Paracoccidioides	noPanA	noPanA	NA	NA
GCF_000236905.1	Tetrapisispora phaffii CBS 4417	strain=type strain:CBS 4417	Eukaryota	Fungi	Ascomycota	Saccharomycetes	Saccharomycetales	Saccharomycetaceae	Tetrapisispora	noPanA	noPanA	NA	NA
GCF_000497045.1	Kalmanozyma brasiliensis GHG001	strain=GHG001	Eukaryota	Fungi	Basidiomycota	Ustilaginomycetes	Ustilaginales	Ustilaginaceae	Kalmanozyma	noPanA	noPanA	NA	NA
GCF_001664045.1	Ogataea polymorpha	strain=NCYC 495 leu1.1	Eukaryota	Fungi	Ascomycota	Saccharomycetes	Saccharomycetales	Pichiaceae	Ogataea	noPanA	noPanA	NA	NA
GCF_000523455.1	Bipolaris oryzae ATCC 44560	strain=ATCC 44560	Eukaryota	Fungi	Ascomycota	Dothideomycetes	Pleosporales	Pleosporaceae	Bipolaris	noPanA	noPanA	NA	NA
GCF_000300575.1	Agaricus bisporus var. bisporus H97	strain=H97	Eukaryota	Fungi	Basidiomycota	Agaricomycetes	Agaricales	Agaricaceae	Agaricus	noPanA	noPanA	NA	NA
GCF_000961545.1	Sporothrix schenckii 1099-18	strain=1099-18	Eukaryota	Fungi	Ascomycota	Sordariomycetes	Ophiostomatales	Ophiostomataceae	Sporothrix	noPanA	noPanA	NA	NA
GCF_000149425.1	Meyerozyma guilliermondii ATCC 6260	strain=ATCC 6260	Eukaryota	Fungi	Ascomycota	Saccharomycetes	Saccharomycetales	Debaryomycetaceae	Meyerozyma	noPanA	noPanA	NA	NA
GCF_000151355.1	[Nectria] haematococca mpVI 77-13-4	No Info	Eukaryota	Fungi	Ascomycota	Sordariomycetes	Hypocreales	Nectriaceae	Fusarium	noPanA	noPanA	NA	NA
GCF_000293215.1	Trichosporon asahii var. asahii CBS 2479	strain=CBS 2479	Eukaryota	Fungi	Basidiomycota	Tremellomycetes	Trichosporonales	Trichosporonaceae	Trichosporon	noPanA	noPanA	NA	NA
GCF_000359705.1	Exserohilum turcica Et28A	strain=Et28A	Eukaryota	Fungi	Ascomycota	Dothideomycetes	Pleosporales	Pleosporaceae	Exserohilum	noPanA	noPanA	NA	NA
GCF_001477535.1	Pneumocystis jirovecii RU7	strain=RU7	Eukaryota	Fungi	Ascomycota	Pneumocystidomycetes	Pneumocystidales	Pneumocystidaceae	Pneumocystis	noPanA	noPanA	NA	NA
GCF_000149645.1	Aspergillus fischeri NRRL 181	strain=NRRL 181	Eukaryota	Fungi	Ascomycota	Eurotiomycetes	Eurotiales	Aspergillaceae	Aspergillus	noPanA	noPanA	NA	NA
GCF_001890905.1	Aspergillus aculeatus ATCC 16872	strain=ATCC 16872	Eukaryota	Fungi	Ascomycota	Eurotiomycetes	Eurotiales	Aspergillaceae	Aspergillus	noPanA	noPanA	NA	NA
GCF_000004155.1	Schizosaccharomyces cryophilus OY26	strain=OY26	Eukaryota	Fungi	Ascomycota	Schizosaccharomycetes	Schizosaccharomycetales	Schizosaccharomycetaceae	Schizosaccharomyces	noPanA	noPanA	NA	NA
GCF_000026365.1	Zygosaccharomyces rouxii	strain=CBS 732	Eukaryota	Fungi	Ascomycota	Saccharomycetes	Saccharomycetales	Saccharomycetaceae	Zygosaccharomyces	noPanA	noPanA	NA	NA
GCF_001883845.1	Diplodia corticola	strain=CBS 112549	Eukaryota	Fungi	Ascomycota	Dothideomycetes	Botryosphaeriales	Botryosphaeriaceae	Diplodia	noPanA	noPanA	NA	NA
GCF_001653265.1	Purpureocillium lilacinum	No Info	Eukaryota	Fungi	Ascomycota	Sordariomycetes	Hypocreales	Ophiocordycipitaceae	Purpureocillium	noPanA	noPanA	NA	NA
GCF_001477545.1	Pneumocystis carinii B80	strain=B80	Eukaryota	Fungi	Ascomycota	Pneumocystidomycetes	Pneumocystidales	Pneumocystidaceae	Pneumocystis	noPanA	noPanA	NA	NA
GCF_002847465.1	Aspergillus novofumigatus IBT 16806	strain=IBT 16806	Eukaryota	Fungi	Ascomycota	Eurotiomycetes	Eurotiales	Aspergillaceae	Aspergillus	noPanA	noPanA	NA	NA
GCF_001640025.1	Sugiyamaella lignohabitans	strain=CBS 10342	Eukaryota	Fungi	Ascomycota	Saccharomycetes	Saccharomycetales	Trichomonascaceae	Sugiyamaella	noPanA	noPanA	NA	NA
GCF_000835475.1	Cladophialophora bantiana CBS 173.52	strain=CBS 173.52	Eukaryota	Fungi	Ascomycota	Eurotiomycetes	Chaetothyriales	Herpotrichiellaceae	Cladophialophora	noPanA	noPanA	NA	NA
GCF_000151335.2	Coccidioides posadasii C735 delta SOWgp	strain=C735 delta SOWgp	Eukaryota	Fungi	Ascomycota	Eurotiomycetes	Onygenales	noInfo	Coccidioides	noPanA	noPanA	NA	NA
GCF_002102565.1	Kockovaella imperatae	strain=NRRL Y-17943	Eukaryota	Fungi	Basidiomycota	Tremellomycetes	Tremellales	Cuniculitremaceae	Kockovaella	noPanA	noPanA	NA	NA
GCF_003184535.1	Aspergillus eucalypticola CBS 122712	strain=CBS 122712	Eukaryota	Fungi	Ascomycota	Eurotiomycetes	Eurotiales	Aspergillaceae	Aspergillus	noPanA	noPanA	NA	NA
GCF_003144245.1	Jaminaea rosea	strain=MCA 5214	Eukaryota	Fungi	Basidiomycota	Exobasidiomycetes	Microstromatales	noInfo	Jaminaea	noPanA	noPanA	NA	NA
GCF_000280035.1	Encephalitozoon romaleae SJ-2008	strain=SJ-2008	Eukaryota	Fungi	Microsporidia	noInfo	noInfo	Unikaryonidae	Encephalitozoon	noPanA	noPanA	NA	NA
GCF_000836115.1	Exophiala spinifera	strain=CBS 89968	Eukaryota	Fungi	Ascomycota	Eurotiomycetes	Chaetothyriales	Herpotrichiellaceae	Exophiala	noPanA	noPanA	NA	NA
GCF_000185945.1	Cryptococcus gattii WM276	strain=WM276	Eukaryota	Fungi	Basidiomycota	Tremellomycetes	Tremellales	Cryptococcaceae	Cryptococcus	noPanA	noPanA	NA	NA
GCF_000146465.1	Encephalitozoon intestinalis ATCC 50506	strain=ATCC 50506	Eukaryota	Fungi	Microsporidia	noInfo	noInfo	Unikaryonidae	Encephalitozoon	noPanA	noPanA	NA	NA
GCF_001636725.1	Cordyceps fumosorosea ARSEF 2679	strain=ARSEF 2679	Eukaryota	Fungi	Ascomycota	Sordariomycetes	Hypocreales	Cordycipitaceae	Cordyceps	noPanA	noPanA	NA	NA
GCF_000585535.1	Cladophialophora psammophila CBS 110553	strain=CBS 110553	Eukaryota	Fungi	Ascomycota	Eurotiomycetes	Chaetothyriales	Herpotrichiellaceae	Cladophialophora	noPanA	noPanA	NA	NA
GCF_000365145.1	Cyphellophora europaea CBS 101466	strain=CBS 101466	Eukaryota	Fungi	Ascomycota	Eurotiomycetes	Chaetothyriales	Cyphellophoraceae	Cyphellophora	noPanA	noPanA	NA	NA
GCF_000760515.1	Mitosporidium daphniae	strain=UGP3	Eukaryota	Fungi	Microsporidia	noInfo	noInfo	noInfo	Mitosporidium	noPanA	noPanA	NA	NA
GCF_000002945.1	Schizosaccharomyces pombe	strain=972h-	Eukaryota	Fungi	Ascomycota	Schizosaccharomycetes	Schizosaccharomycetales	Schizosaccharomycetaceae	Schizosaccharomyces	noPanA	noPanA	NA	NA
GCF_000001985.1	Talaromyces marneffei ATCC 18224	strain=ATCC 18224	Eukaryota	Fungi	Ascomycota	Eurotiomycetes	Eurotiales	Trichocomaceae	Talaromyces	noPanA	noPanA	NA	NA
GCF_003184765.1	Aspergillus aculeatinus CBS 121060	strain=CBS 121060	Eukaryota	Fungi	Ascomycota	Eurotiomycetes	Eurotiales	Aspergillaceae	Aspergillus	noPanA	noPanA	NA	NA
GCF_003025115.1	Trichoderma citrinoviride	strain=TUCIM 6016	Eukaryota	Fungi	Ascomycota	Sordariomycetes	Hypocreales	Hypocreaceae	Trichoderma	noPanA	noPanA	NA	NA
GCF_000280675.1	Beauveria bassiana ARSEF 2860	strain=ARSEF 2860	Eukaryota	Fungi	Ascomycota	Sordariomycetes	Hypocreales	Cordycipitaceae	Beauveria	noPanA	noPanA	NA	NA
GCF_000143365.1	Chaetomium globosum CBS 148.51	strain=CBS 148.51	Eukaryota	Fungi	Ascomycota	Sordariomycetes	Sordariales	Chaetomiaceae	Chaetomium	noPanA	noPanA	NA	NA
GCF_900007375.1	Fusarium venenatum	strain=A3/5	Eukaryota	Fungi	Ascomycota	Sordariomycetes	Hypocreales	Nectriaceae	Fusarium	noPanA	noPanA	NA	NA
GCF_000226095.1	Thermothelomyces thermophilus ATCC 42464	strain=ATCC 42464	Eukaryota	Fungi	Ascomycota	Sordariomycetes	Sordariales	Chaetomiaceae	Thermothelomyces	noPanA	noPanA	NA	NA
GCF_001720155.1	Tsuchiyaea wingfieldii CBS 7118	strain=CBS 7118	Eukaryota	Fungi	Basidiomycota	Tremellomycetes	Tremellales	Cryptococcaceae	Tsuchiyaea	noPanA	noPanA	NA	NA
GCF_002849105.1	Aspergillus steynii IBT 23096	strain=IBT 23096	Eukaryota	Fungi	Ascomycota	Eurotiomycetes	Eurotiales	Aspergillaceae	Aspergillus	noPanA	noPanA	NA	NA
GCF_003144135.1	Pseudomicrostroma glucosiphilum	strain=MCA 4718	Eukaryota	Fungi	Basidiomycota	Exobasidiomycetes	Microstromatales	noInfo	Pseudomicrostroma	noPanA	noPanA	NA	NA
GCF_000585585.1	Capronia coronata CBS 617.96	strain=CBS 617.96	Eukaryota	Fungi	Ascomycota	Eurotiomycetes	Chaetothyriales	Herpotrichiellaceae	Capronia	noPanA	noPanA	NA	NA
GCF_000400465.1	Wallemia ichthyophaga EXF-994	strain=EXF-994	Eukaryota	Fungi	Basidiomycota	Wallemiomycetes	Wallemiales	Wallemiaceae	Wallemia	noPanA	noPanA	NA	NA
GCF_000149845.2	Schizosaccharomyces japonicus yFS275	strain=yFS275	Eukaryota	Fungi	Ascomycota	Schizosaccharomycetes	Schizosaccharomycetales	Schizosaccharomycetaceae	Schizosaccharomyces	noPanA	noPanA	NA	NA
GCF_000439145.1	Rhizophagus irregularis DAOM 181602=DAOM 197198	strain=DAOM 197198	Eukaryota	Fungi	Mucoromycota	Glomeromycetes	Glomerales	Glomeraceae	Rhizophagus	noPanA	noPanA	NA	NA
GCF_000315915.1	Tetrapisispora blattae CBS 6284	strain=type strain:CBS 6284	Eukaryota	Fungi	Ascomycota	Saccharomycetes	Saccharomycetales	Saccharomycetaceae	Tetrapisispora	noPanA	noPanA	NA	NA
GCF_000221225.1	Chaetomium thermophilum var. thermophilum DSM 1495	strain=DSM 1495	Eukaryota	Fungi	Ascomycota	Sordariomycetes	Sordariales	Chaetomiaceae	Chaetomium	noPanA	noPanA	NA	NA
GCF_001661395.1	Hyphopichia burtonii NRRL Y-1933	strain=NRRL Y-1933	Eukaryota	Fungi	Ascomycota	Saccharomycetes	Saccharomycetales	Debaryomycetaceae	Hyphopichia	noPanA	noPanA	NA	NA
GCF_003144195.1	Ceraceosorus guamensis	strain=MCA 4658	Eukaryota	Fungi	Basidiomycota	Exobasidiomycetes	Ceraceosorales	Ceraceosoraceae	Ceraceosorus	noPanA	noPanA	NA	NA
GCF_001773325.1	Penicillium arizonense	strain=CBS 141311	Eukaryota	Fungi	Ascomycota	Eurotiomycetes	Eurotiales	Aspergillaceae	Penicillium	noPanA	noPanA	NA	NA
GCF_000417875.1	Anthracocystis flocculosa PF-1	strain=PF-1	Eukaryota	Fungi	Basidiomycota	Ustilaginomycetes	Ustilaginales	Ustilaginaceae	Anthracocystis	noPanA	noPanA	NA	NA
GCF_000149205.2	Aspergillus nidulans FGSC A4	strain=FGSC A4	Eukaryota	Fungi	Ascomycota	Eurotiomycetes	Eurotiales	Aspergillaceae	Aspergillus	noPanA	noPanA	NA	NA
GCF_000226545.1	Podospora anserina S mat+	No Info	Eukaryota	Fungi	Ascomycota	Sordariomycetes	Sordariales	Lasiosphaeriaceae	Podospora	noPanA	noPanA	NA	NA
GCF_001278385.1	Malassezia pachydermatis	strain=CBS 1879	Eukaryota	Fungi	Basidiomycota	Malasseziomycetes	Malasseziales	Malasseziaceae	Malassezia	noPanA	noPanA	NA	NA
GCF_000203795.1	Batrachochytrium dendrobatidis JAM81	strain=JAM81	Eukaryota	Fungi	Chytridiomycota	Chytridiomycetes	Rhizophydiales	noInfo	Batrachochytrium	noPanA	noPanA	NA	NA
GCF_003184755.1	Aspergillus piperis CBS 112811	strain=CBS 112811	Eukaryota	Fungi	Ascomycota	Eurotiomycetes	Eurotiales	Aspergillaceae	Aspergillus	noPanA	noPanA	NA	NA
GCF_000365165.1	Cladophialophora carrionii CBS 160.54	strain=CBS 160.54	Eukaryota	Fungi	Ascomycota	Eurotiomycetes	Chaetothyriales	Herpotrichiellaceae	Cladophialophora	noPanA	noPanA	NA	NA
GCF_000264995.1	Punctularia strigosozonata HHB-11173 SS5	strain=HHB-11173 SS5	Eukaryota	Fungi	Basidiomycota	Agaricomycetes	Corticiales	Punctulariaceae	Punctularia	noPanA	noPanA	NA	NA
GCF_001653235.2	Pochonia chlamydosporia 170	No Info	Eukaryota	Fungi	Ascomycota	Sordariomycetes	Hypocreales	Clavicipitaceae	Pochonia	noPanA	noPanA	NA	NA
GCF_003184845.1	Aspergillus ibericus CBS 121593	strain=CBS 121593	Eukaryota	Fungi	Ascomycota	Eurotiomycetes	Eurotiales	Aspergillaceae	Aspergillus	noPanA	noPanA	NA	NA
GCF_000226115.1	Thielavia terrestris NRRL 8126	strain=NRRL 8126	Eukaryota	Fungi	Ascomycota	Sordariomycetes	Sordariales	Chaetomiaceae	Thielavia	noPanA	noPanA	NA	NA
GCF_000803265.1	Ordospora colligata OC4	strain=OC4	Eukaryota	Fungi	Microsporidia	noInfo	noInfo	Ordosporidae	Ordospora	noPanA	noPanA	NA	NA
GCF_001792695.1	Aspergillus bombycis	strain=NRRL 26010	Eukaryota	Fungi	Ascomycota	Eurotiomycetes	Eurotiales	Aspergillaceae	Aspergillus	noPanA	noPanA	NA	NA
GCF_001983325.1	Pichia kudriavzevii	strain=129	Eukaryota	Fungi	Ascomycota	Saccharomycetes	Saccharomycetales	Pichiaceae	Pichia	noPanA	noPanA	NA	NA
GCF_000002525.2	Yarrowia lipolytica CLIB122	strain=CLIB122	Eukaryota	Fungi	Ascomycota	Saccharomycetes	Saccharomycetales	Dipodascaceae	Yarrowia	noPanA	noPanA	NA	NA
GCF_000003515.1	Uncinocarpus reesii 1704	strain=1704	Eukaryota	Fungi	Ascomycota	Eurotiomycetes	Onygenales	Onygenaceae	Uncinocarpus	noPanA	noPanA	NA	NA
GCF_000149685.1	Lodderomyces elongisporus NRRL YB-4239	strain=NRRL YB-4239	Eukaryota	Fungi	Ascomycota	Saccharomycetes	Saccharomycetales	Debaryomycetaceae	Lodderomyces	noPanA	noPanA	NA	NA
GCF_000835495.1	Cladophialophora immunda	strain=CBS 83496	Eukaryota	Fungi	Ascomycota	Eurotiomycetes	Chaetothyriales	Herpotrichiellaceae	Cladophialophora	noPanA	noPanA	NA	NA
GCF_003851025.1	Sparassis crispa	No Info	Eukaryota	Fungi	Basidiomycota	Agaricomycetes	Polyporales	Sparassidaceae	Sparassis	noPanA	noPanA	NA	NA
GCF_000836295.1	Verruconis gallopava	strain=CBS 43764	Eukaryota	Fungi	Ascomycota	Dothideomycetes	Venturiales	Sympoventuriaceae	Verruconis	noPanA	noPanA	NA	NA
GCF_000264905.1	Stereum hirsutum FP-91666 SS1	strain=FP-91666 SS1	Eukaryota	Fungi	Basidiomycota	Agaricomycetes	Russulales	Stereaceae	Stereum	noPanA	noPanA	NA	NA
GCF_000182805.2	Sordaria macrospora k-hell	strain=k-hell	Eukaryota	Fungi	Ascomycota	Sordariomycetes	Sordariales	Sordariaceae	Sordaria	noPanA	noPanA	NA	NA
GCF_000237345.1	Naumovozyma castellii CBS 4309	strain=type strain:CBS 4309	Eukaryota	Fungi	Ascomycota	Saccharomycetes	Saccharomycetales	Saccharomycetaceae	Naumovozyma	noPanA	noPanA	NA	NA
GCF_002847485.1	Aspergillus campestris IBT 28561	strain=IBT 28561	Eukaryota	Fungi	Ascomycota	Eurotiomycetes	Eurotiales	Aspergillaceae	Aspergillus	noPanA	noPanA	NA	NA
GCF_001638985.1	Phycomyces blakesleeanus NRRL 1555(-)	strain=NRRL 1555(-)	Eukaryota	Fungi	Mucoromycota	Mucoromycetes	Mucorales	Phycomycetaceae	Phycomyces	noPanA	noPanA	NA	NA
GCF_000516985.1	Pestalotiopsis fici W106-1	strain=W106-1	Eukaryota	Fungi	Ascomycota	Sordariomycetes	Xylariales	Sporocadaceae	Pestalotiopsis	noPanA	noPanA	NA	NA
GCF_003290485.1	Malassezia restricta	strain=KCTC 27527	Eukaryota	Fungi	Basidiomycota	Malasseziomycetes	Malasseziales	Malasseziaceae	Malassezia	noPanA	noPanA	NA	NA
GCF_000271605.1	Fomitiporia mediterranea MF3/22	strain=MF3/22	Eukaryota	Fungi	Basidiomycota	Agaricomycetes	Hymenochaetales	Hymenochaetaceae	Fomitiporia	noPanA	noPanA	NA	NA
GCF_000512605.1	Kwoniella pini CBS 10737	strain=CBS 10737	Eukaryota	Fungi	Basidiomycota	Tremellomycetes	Tremellales	Cryptococcaceae	Kwoniella	noPanA	noPanA	NA	NA
GCF_000146945.2	Sclerotinia sclerotiorum 1980 UF-70	strain=1980	Eukaryota	Fungi	Ascomycota	Leotiomycetes	Helotiales	Sclerotiniaceae	Sclerotinia	noPanA	noPanA	NA	NA
GCF_003327735.1	Candida viswanathii	strain=ATCC 20962	Eukaryota	Fungi	Ascomycota	Saccharomycetes	Saccharomycetales	Debaryomycetaceae	Candida	noPanA	noPanA	NA	NA
GCF_001661265.1	Saitoella complicata NRRL Y-17804	strain=NRRL Y-17804	Eukaryota	Fungi	Ascomycota	noInfo	noInfo	noInfo	Saitoella	noPanA	noPanA	NA	NA
GCF_001661345.1	Ascoidea rubescens DSM 1968	strain=DSM 1968	Eukaryota	Fungi	Ascomycota	Saccharomycetes	Saccharomycetales	Ascoideaceae	Ascoidea	noPanA	noPanA	NA	NA
GCF_001642045.1	Paraphaeosphaeria sporulosa	strain=AP3s5-JAC2a	Eukaryota	Fungi	Ascomycota	Dothideomycetes	Pleosporales	Didymosphaeriaceae	Paraphaeosphaeria	noPanA	noPanA	NA	NA
GCF_000271645.1	Tremella mesenterica DSM 1558	strain=Fries	Eukaryota	Fungi	Basidiomycota	Tremellomycetes	Tremellales	Tremellaceae	Tremella	noPanA	noPanA	NA	NA
GCF_000338995.1	Bipolaris sorokiniana ND90Pr	strain=ND90Pr	Eukaryota	Fungi	Ascomycota	Dothideomycetes	Pleosporales	Pleosporaceae	Bipolaris	noPanA	noPanA	NA	NA
GCF_001027345.1	Cutaneotrichosporon oleaginosum	strain=IBC0246	Eukaryota	Fungi	Basidiomycota	Tremellomycetes	Trichosporonales	Trichosporonaceae	Cutaneotrichosporon	noPanA	noPanA	NA	NA
GCF_003013735.1	[Candida] pseudohaemulonis	strain=B12108	Eukaryota	Fungi	Ascomycota	Saccharomycetes	Saccharomycetales	Metschnikowiaceae	Clavispora	noPanA	noPanA	NA	NA
GCF_000219625.1	Zymoseptoria tritici IPO323	strain=IPO323	Eukaryota	Fungi	Ascomycota	Dothideomycetes	Capnodiales	Mycosphaerellaceae	Zymoseptoria	noPanA	noPanA	NA	NA
GCF_900079805.1	Fusarium fujikuroi IMI 58289	strain=IMI 58289	Eukaryota	Fungi	Ascomycota	Sordariomycetes	Hypocreales	Nectriaceae	Fusarium	noPanA	noPanA	NA	NA
GCF_000181695.1	Malassezia globosa CBS 7966	strain=CBS 7966	Eukaryota	Fungi	Basidiomycota	Malasseziomycetes	Malasseziales	Malasseziaceae	Malassezia	noPanA	noPanA	NA	NA
GCF_000304475.1	Kazachstania africana CBS 2517	strain=type strain:CBS 2517	Eukaryota	Fungi	Ascomycota	Saccharomycetes	Saccharomycetales	Saccharomycetaceae	Kazachstania	noPanA	noPanA	NA	NA
GCF_000150035.1	Vanderwaltozyma polyspora DSM 70294	strain=DSM 70294	Eukaryota	Fungi	Ascomycota	Saccharomycetes	Saccharomycetales	Saccharomycetaceae	Vanderwaltozyma	noPanA	noPanA	NA	NA
GCF_000968595.1	Rasamsonia emersonii CBS 393.64	strain=CBS 393.64	Eukaryota	Fungi	Ascomycota	Eurotiomycetes	Eurotiales	Trichocomaceae	Rasamsonia	noPanA	noPanA	NA	NA
GCF_000150675.1	Verticillium dahliae VdLs.17	strain=VdLs.17	Eukaryota	Fungi	Ascomycota	Sordariomycetes	Glomerellales	Plectosphaerellaceae	Verticillium	noPanA	noPanA	NA	NA
GCF_000709125.1	Exophiala aquamarina CBS 119918	strain=CBS 119918	Eukaryota	Fungi	Ascomycota	Eurotiomycetes	Chaetothyriales	Herpotrichiellaceae	Exophiala	noPanA	noPanA	NA	NA
GCF_003184835.1	Aspergillus costaricaensis CBS 115574	strain=CBS 115574	Eukaryota	Fungi	Ascomycota	Eurotiomycetes	Eurotiales	Aspergillaceae	Aspergillus	noPanA	noPanA	NA	NA
GCF_000223485.1	Spathaspora passalidarum NRRL Y-27907	strain=NRRL Y-27907	Eukaryota	Fungi	Ascomycota	Saccharomycetes	Saccharomycetales	Debaryomycetaceae	Spathaspora	noPanA	noPanA	NA	NA
GCF_000263375.1	Wallemia mellicola CBS 633.66	strain=CBS 633.66	Eukaryota	Fungi	Basidiomycota	Wallemiomycetes	Wallemiales	Wallemiaceae	Wallemia	noPanA	noPanA	NA	NA
GCF_000149245.1	Cryptococcus neoformans var. grubii H99	strain=H99	Eukaryota	Fungi	Basidiomycota	Tremellomycetes	Tremellales	Cryptococcaceae	Cryptococcus	noPanA	noPanA	NA	NA
GCF_000835515.1	Exophiala oligosperma	strain=CBS 72588	Eukaryota	Fungi	Ascomycota	Eurotiomycetes	Chaetothyriales	Herpotrichiellaceae	Exophiala	noPanA	noPanA	NA	NA
GCF_003184925.1	Aspergillus vadensis CBS 113365	strain=CBS 113365	Eukaryota	Fungi	Ascomycota	Eurotiomycetes	Eurotiales	Aspergillaceae	Aspergillus	noPanA	noPanA	NA	NA
GCF_002742065.1	Cercospora beticola	strain=09-40	Eukaryota	Fungi	Ascomycota	Dothideomycetes	Capnodiales	Mycosphaerellaceae	Cercospora	noPanA	noPanA	NA	NA
GCF_000002495.2	Pyricularia oryzae 70-15	strain=70-15	Eukaryota	Fungi	Ascomycota	Sordariomycetes	Magnaporthales	Pyriculariaceae	Pyricularia	noPanA	noPanA	NA	NA
GCF_003184695.1	Aspergillus brunneoviolaceus CBS 621.78	strain=CBS 621.78	Eukaryota	Fungi	Ascomycota	Eurotiomycetes	Eurotiales	Aspergillaceae	Aspergillus	noPanA	noPanA	NA	NA
GCF_001642055.1	Alternaria alternata	strain=SRC1lrK2f	Eukaryota	Fungi	Ascomycota	Dothideomycetes	Pleosporales	Pleosporaceae	Alternaria	noPanA	noPanA	NA	NA
GCF_000747765.1	Moesziomyces antarcticus	strain=JCM 10317	Eukaryota	Fungi	Basidiomycota	Ustilaginomycetes	Ustilaginales	Ustilaginaceae	Moesziomyces	noPanA	noPanA	NA	NA
GCF_000721755.1	Aureobasidium subglaciale EXF-2481	strain=EXF-2481	Eukaryota	Fungi	Ascomycota	Dothideomycetes	Dothideales	Saccotheciaceae	Aureobasidium	noPanA	noPanA	NA	NA
GCF_000170995.1	Trichoderma virens Gv29-8	strain=Gv29-8	Eukaryota	Fungi	Ascomycota	Sordariomycetes	Hypocreales	Hypocreaceae	Trichoderma	noPanA	noPanA	NA	NA
GCF_001661255.1	Wickerhamomyces anomalus NRRL Y-366-8	strain=NRRL Y-366-8	Eukaryota	Fungi	Ascomycota	Saccharomycetes	Saccharomycetales	Phaffomycetaceae	Wickerhamomyces	noPanA	noPanA	NA	NA
GCF_000167675.1	Trichoderma reesei QM6a	strain=QM6a	Eukaryota	Fungi	Ascomycota	Sordariomycetes	Hypocreales	Hypocreaceae	Trichoderma	noPanA	noPanA	NA	NA
GCF_000240135.3	Fusarium graminearum PH-1	strain=PH-1; NRRL 31084	Eukaryota	Fungi	Ascomycota	Sordariomycetes	Hypocreales	Nectriaceae	Fusarium	noPanA	noPanA	NA	NA
GCF_000320585.1	Heterobasidion irregulare TC 32-1	strain=TC 32-1	Eukaryota	Fungi	Basidiomycota	Agaricomycetes	Russulales	Bondarzewiaceae	Heterobasidion	noPanA	noPanA	NA	NA
GCF_002926085.1	[Candida] duobushaemulonis	strain=B09383	Eukaryota	Fungi	Ascomycota	Saccharomycetes	Saccharomycetales	Metschnikowiaceae	Clavispora	noPanA	noPanA	NA	NA
GCF_001329695.1	Rhodotorula graminis WP1	strain=WP1	Eukaryota	Fungi	Basidiomycota	Microbotryomycetes	Sporidiobolales	Sporidiobolaceae	Rhodotorula	noPanA	noPanA	NA	NA
GCF_002117355.1	Postia placenta MAD-698-R-SB12	strain=MAD-698-R-SB12	Eukaryota	Fungi	Basidiomycota	Agaricomycetes	Polyporales	Dacryobolaceae	Postia	noPanA	noPanA	NA	NA
GCF_000721765.1	Aureobasidium namibiae CBS 147.97	strain=CBS 147.97	Eukaryota	Fungi	Ascomycota	Dothideomycetes	Dothideales	Saccotheciaceae	Aureobasidium	noPanA	noPanA	NA	NA
GCF_000204055.1	Melampsora larici-populina 98AG31	strain=98AG31	Eukaryota	Fungi	Basidiomycota	Pucciniomycetes	Pucciniales	Melampsoraceae	Melampsora	noPanA	noPanA	NA	NA
GCF_001299255.1	Phialophora attae	strain=CBS 131958	Eukaryota	Fungi	Ascomycota	Eurotiomycetes	Chaetothyriales	Herpotrichiellaceae	Phialophora	noPanA	noPanA	NA	NA
GCF_000149985.1	Pyrenophora tritici-repentis Pt-1C-BFP	strain=Pt-1C-BFP	Eukaryota	Fungi	Ascomycota	Dothideomycetes	Pleosporales	Pleosporaceae	Pyrenophora	noPanA	noPanA	NA	NA
GCF_000149335.2	Coccidioides immitis RS	strain=RS	Eukaryota	Fungi	Ascomycota	Eurotiomycetes	Onygenales	noInfo	Coccidioides	noPanA	noPanA	NA	NA
GCF_001298625.1	Saccharomyces eubayanus	strain=FM1318	Eukaryota	Fungi	Ascomycota	Saccharomycetes	Saccharomycetales	Saccharomycetaceae	Saccharomyces	noPanA	noPanA	NA	NA
GCF_001641265.1	Pseudogymnoascus destructans	strain=20631-21	Eukaryota	Fungi	Ascomycota	Leotiomycetes	noInfo	Pseudeurotiaceae	Pseudogymnoascus	noPanA	noPanA	NA	NA
GCF_000142805.1	Lachancea thermotolerans CBS 6340	strain=CBS 6340	Eukaryota	Fungi	Ascomycota	Saccharomycetes	Saccharomycetales	Saccharomycetaceae	Lachancea	noPanA	noPanA	NA	NA
GCF_000348985.1	Kazachstania naganishii CBS 8797	strain=type strain:CBS 8797	Eukaryota	Fungi	Ascomycota	Saccharomycetes	Saccharomycetales	Saccharomycetaceae	Kazachstania	noPanA	noPanA	NA	NA
GCF_000209165.1	Scheffersomyces stipitis CBS 6054	strain=CBS 6054	Eukaryota	Fungi	Ascomycota	Saccharomycetes	Saccharomycetales	Debaryomycetaceae	Scheffersomyces	noPanA	noPanA	NA	NA
GCF_000320785.1	Rhodotorula toruloides NP11	strain=NP11	Eukaryota	Fungi	Basidiomycota	Microbotryomycetes	Sporidiobolales	Sporidiobolaceae	Rhodotorula	noPanA	noPanA	NA	NA
GCF_003184585.1	Aspergillus saccharolyticus JOP 1030-1	strain=JOP 1030-1	Eukaryota	Fungi	Ascomycota	Eurotiomycetes	Eurotiales	Aspergillaceae	Aspergillus	noPanA	noPanA	NA	NA
GCF_000002715.2	Aspergillus clavatus NRRL 1	strain=NRRL 1	Eukaryota	Fungi	Ascomycota	Eurotiomycetes	Eurotiales	Aspergillaceae	Aspergillus	noPanA	noPanA	NA	NA
GCF_000002545.3	[Candida] glabrata	strain=CBS 138	Eukaryota	Fungi	Ascomycota	Saccharomycetes	Saccharomycetales	Saccharomycetaceae	Nakaseomyces	noPanA	noPanA	NA	NA
GCF_001500285.1	Phialocephala scopiformis	strain=CBS 120377	Eukaryota	Fungi	Ascomycota	Leotiomycetes	Helotiales	noInfo	Phialocephala	noPanA	noPanA	NA	NA
GCF_001189475.1	[Candida] auris	strain=6684	Eukaryota	Fungi	Ascomycota	Saccharomycetes	Saccharomycetales	Metschnikowiaceae	Clavispora	noPanA	noPanA	NA	NA
GCF_000003125.1	Talaromyces stipitatus ATCC 10500	strain=ATCC 10500	Eukaryota	Fungi	Ascomycota	Eurotiomycetes	Eurotiales	Trichocomaceae	Talaromyces	noPanA	noPanA	NA	NA
GCF_000149615.1	Aspergillus terreus NIH2624	strain=NIH2624	Eukaryota	Fungi	Ascomycota	Eurotiomycetes	Eurotiales	Aspergillaceae	Aspergillus	noPanA	noPanA	NA	NA
GCF_000349005.2	Pneumocystis murina B123	strain=B123	Eukaryota	Fungi	Ascomycota	Pneumocystidomycetes	Pneumocystidales	Pneumocystidaceae	Pneumocystis	noPanA	noPanA	NA	NA
GCF_001417885.1	Kluyveromyces marxianus DMKU3-1042	strain=DMKU3-1042	Eukaryota	Fungi	Ascomycota	Saccharomycetes	Saccharomycetales	Saccharomycetaceae	Kluyveromyces	noPanA	noPanA	NA	NA
GCF_000523435.1	Bipolaris zeicola 26-R-13	strain=26-R-13	Eukaryota	Fungi	Ascomycota	Dothideomycetes	Pleosporales	Pleosporaceae	Bipolaris	noPanA	noPanA	NA	NA
GCF_000235365.1	Eremothecium cymbalariae DBVPG#7215	strain=DBVPG#7215	Eukaryota	Fungi	Ascomycota	Saccharomycetes	Saccharomycetales	Saccharomycetaceae	Eremothecium	noPanA	noPanA	NA	NA
GCF_000392275.1	Phaeoacremonium minimum UCRPA7	strain=UCRPA7	Eukaryota	Fungi	Ascomycota	Sordariomycetes	Togniniales	Togniniaceae	Phaeoacremonium	noPanA	noPanA	NA	NA
GCF_000187245.1	Ogataea parapolymorpha DL-1	strain=DL-1	Eukaryota	Fungi	Ascomycota	Saccharomycetes	Saccharomycetales	Pichiaceae	Ogataea	noPanA	noPanA	NA	NA
GCF_002926055.1	[Candida] haemulonis	strain=B11899	Eukaryota	Fungi	Ascomycota	Saccharomycetes	Saccharomycetales	Metschnikowiaceae	Clavispora	noPanA	noPanA	NA	NA
GCF_000836275.1	Exophiala mesophila	strain=CBS 40295	Eukaryota	Fungi	Ascomycota	Eurotiomycetes	Chaetothyriales	Herpotrichiellaceae	Exophiala	noPanA	noPanA	NA	NA
GCF_000002515.2	Kluyveromyces lactis	strain=NRRL Y-1140	Eukaryota	Fungi	Ascomycota	Saccharomycetes	Saccharomycetales	Saccharomycetaceae	Kluyveromyces	noPanA	noPanA	NA	NA
GCF_000732125.1	Scedosporium apiospermum	strain=IHEM 14462	Eukaryota	Fungi	Ascomycota	Sordariomycetes	Microascales	Microascaceae	Scedosporium	noPanA	noPanA	NA	NA
GCF_001548555.1	Eremothecium sinecaudum	strain=ATCC 58844	Eukaryota	Fungi	Ascomycota	Saccharomycetes	Saccharomycetales	Saccharomycetaceae	Eremothecium	noPanA	noPanA	NA	NA
GCF_001661405.1	Cyberlindnera jadinii NRRL Y-1542	strain=NRRL Y-1542	Eukaryota	Fungi	Ascomycota	Saccharomycetes	Saccharomycetales	Phaffomycetaceae	Cyberlindnera	noPanA	noPanA	NA	NA
GCF_000338955.1	Baudoinia panamericana UAMH 10762	strain=UAMH 10762	Eukaryota	Fungi	Ascomycota	Dothideomycetes	Capnodiales	Teratosphaeriaceae	Baudoinia	noPanA	noPanA	NA	NA
GCF_000328475.2	Ustilago maydis 521	strain=521	Eukaryota	Fungi	Basidiomycota	Ustilaginomycetes	Ustilaginales	Ustilaginaceae	Ustilago	noPanA	noPanA	NA	NA
GCF_000527765.1	Bipolaris victoriae FI3	strain=FI3	Eukaryota	Fungi	Ascomycota	Dothideomycetes	Pleosporales	Pleosporaceae	Bipolaris	noPanA	noPanA	NA	NA
GCF_003184745.1	Aspergillus uvarum CBS 121591	strain=CBS 121591	Eukaryota	Fungi	Ascomycota	Eurotiomycetes	Eurotiales	Aspergillaceae	Aspergillus	noPanA	noPanA	NA	NA
GCF_000223465.1	Yamadazyma tenuis ATCC 10573	strain=ATCC 10573	Eukaryota	Fungi	Ascomycota	Saccharomycetes	Saccharomycetales	Debaryomycetaceae	Yamadazyma	noPanA	noPanA	NA	NA
GCF_000231115.1	Vittaforma corneae ATCC 50505	strain=ATCC 50505	Eukaryota	Fungi	Microsporidia	noInfo	noInfo	Nosematidae	Vittaforma	noPanA	noPanA	NA	NA
GCF_000006275.2	Aspergillus flavus NRRL3357	strain=NRRL3357	Eukaryota	Fungi	Ascomycota	Eurotiomycetes	Eurotiales	Aspergillaceae	Aspergillus	noPanA	noPanA	NA	NA
GCF_000409485.1	Glarea lozoyensis ATCC 20868	strain=ATCC 20868	Eukaryota	Fungi	Ascomycota	Leotiomycetes	Helotiales	Helotiaceae	Glarea	noPanA	noPanA	NA	NA
GCF_000340215.1	Pseudocercospora fijiensis CIRAD86	strain=CIRAD86	Eukaryota	Fungi	Ascomycota	Dothideomycetes	Capnodiales	Mycosphaerellaceae	Pseudocercospora	noPanA	noPanA	NA	NA
GCF_000150975.2	Nannizzia gypsea CBS 118893	strain=CBS 118893	Eukaryota	Fungi	Ascomycota	Eurotiomycetes	Onygenales	Arthrodermataceae	Nannizzia	noPanA	noPanA	NA	NA
GCF_000143535.2	Botrytis cinerea B05.10	strain=B05.10	Eukaryota	Fungi	Ascomycota	Leotiomycetes	Helotiales	Sclerotiniaceae	Botrytis	noPanA	noPanA	NA	NA
GCF_001890805.1	Aspergillus glaucus CBS 516.65	strain=CBS 516.65	Eukaryota	Fungi	Ascomycota	Eurotiomycetes	Eurotiales	Aspergillaceae	Aspergillus	noPanA	noPanA	NA	NA
GCF_000187425.2	Metarhizium robertsii ARSEF 23	strain=ARSEF 23	Eukaryota	Fungi	Ascomycota	Sordariomycetes	Hypocreales	Clavicipitaceae	Metarhizium	noPanA	noPanA	NA	NA
GCF_000320565.1	Sphaerulina musiva SO2202	strain=SO2202	Eukaryota	Fungi	Ascomycota	Dothideomycetes	Capnodiales	Mycosphaerellaceae	Sphaerulina	noPanA	noPanA	NA	NA
GCF_001907595.1	Talaromyces atroroseus	strain=IBT 11181	Eukaryota	Fungi	Ascomycota	Eurotiomycetes	Eurotiales	Trichocomaceae	Talaromyces	noPanA	noPanA	NA	NA
GCF_003711515.1	Sodiomyces alkalinus F11	strain=F11	Eukaryota	Fungi	Ascomycota	Sordariomycetes	Glomerellales	Plectosphaerellaceae	Sodiomyces	noPanA	noPanA	NA	NA
GCF_001672515.1	Colletotrichum higginsianum IMI 349063	strain=IMI 349063	Eukaryota	Fungi	Ascomycota	Sordariomycetes	Glomerellales	Glomerellaceae	Colletotrichum	noPanA	noPanA	NA	NA
GCF_000182925.2	Neurospora crassa OR74A	strain=OR74A	Eukaryota	Fungi	Ascomycota	Sordariomycetes	Sordariales	Sordariaceae	Neurospora	noPanA	noPanA	NA	NA
GCF_000151645.1	Tuber melanosporum Mel28	strain=Mel28	Eukaryota	Fungi	Ascomycota	Pezizomycetes	Pezizales	Tuberaceae	Tuber	noPanA	noPanA	NA	NA
GCF_900074925.1	Ramularia collo-cygni	strain=URUG2	Eukaryota	Fungi	Ascomycota	Dothideomycetes	Capnodiales	Mycosphaerellaceae	Ramularia	noPanA	noPanA	NA	NA
GCF_001661335.1	Babjeviella inositovora NRRL Y-12698	strain=NRRL Y-12698	Eukaryota	Fungi	Ascomycota	Saccharomycetes	Saccharomycetales	Debaryomycetaceae	Babjeviella	noPanA	noPanA	NA	NA
GCF_003369625.1	Aspergillus mulundensis	strain=DSM 5745	Eukaryota	Fungi	Ascomycota	Eurotiomycetes	Eurotiales	Aspergillaceae	Aspergillus	noPanA	noPanA	NA	NA
GCF_000143185.1	Schizophyllum commune H4-8	strain=H4-8	Eukaryota	Fungi	Basidiomycota	Agaricomycetes	Agaricales	Schizophyllaceae	Schizophyllum	noPanA	noPanA	NA	NA
GCF_000146045.2	Saccharomyces cerevisiae S288C	strain=S288C	Eukaryota	Fungi	Ascomycota	Saccharomycetes	Saccharomycetales	Saccharomycetaceae	Saccharomyces	noPanA	noPanA	NA	NA
GCF_001481775.2	Trichoderma gamsii	strain=T6085	Eukaryota	Fungi	Ascomycota	Sordariomycetes	Hypocreales	Hypocreaceae	Trichoderma	noPanA	noPanA	NA	NA
GCF_000192795.1	Vavraia culicis subsp. floridensis	strain=floridensis	Eukaryota	Fungi	Microsporidia	noInfo	noInfo	Pleistophoridae	Vavraia	noPanA	noPanA	NA	NA
GCF_000271625.1	Coniophora puteana RWD-64-598 SS2	strain=RWD-64-598 SS2	Eukaryota	Fungi	Basidiomycota	Agaricomycetes	Boletales	Coniophoraceae	Coniophora	noPanA	noPanA	NA	NA
GCF_000226395.1	Penicillium rubens Wisconsin 54-1255	No Info	Eukaryota	Fungi	Ascomycota	Eurotiomycetes	Eurotiales	Aspergillaceae	Penicillium	noPanA	noPanA	NA	NA
GCF_003144295.1	Acaromyces ingoldii	strain=MCA 4198	Eukaryota	Fungi	Basidiomycota	Exobasidiomycetes	Exobasidiales	Cryptobasidiaceae	Acaromyces	noPanA	noPanA	NA	NA
GCF_000708205.1	Mixia osmundae IAM 14324	strain=IAM 14324	Eukaryota	Fungi	Basidiomycota	Mixiomycetes	Mixiales	Mixiaceae	Mixia	noPanA	noPanA	NA	NA
GCF_000250985.1	Nematocida parisii ERTm1	strain=ERTm1	Eukaryota	Fungi	Microsporidia	noInfo	noInfo	noInfo	Nematocida	noPanA	noPanA	NA	NA
GCF_001662655.1	Pseudogymnoascus verrucosus	strain=UAMH 10579	Eukaryota	Fungi	Ascomycota	Leotiomycetes	noInfo	Pseudeurotiaceae	Pseudogymnoascus	noPanA	noPanA	NA	NA
GCF_000275845.1	Dichomitus squalens LYAD-421 SS1	strain=LYAD-421 SS1	Eukaryota	Fungi	Basidiomycota	Agaricomycetes	Polyporales	Polyporaceae	Dichomitus	noPanA	noPanA	NA	NA
GCF_003344945.1	Aspergillus welwitschiae	strain=CBS 139.54b	Eukaryota	Fungi	Ascomycota	Eurotiomycetes	Eurotiales	Aspergillaceae	Aspergillus	noPanA	noPanA	NA	NA
GCF_000145635.1	Gaeumannomyces tritici R3-111a-1	strain=R3-111a-1	Eukaryota	Fungi	Ascomycota	Sordariomycetes	Magnaporthales	Magnaporthaceae	Gaeumannomyces	noPanA	noPanA	NA	NA
GCF_000171015.1	Trichoderma atroviride IMI 206040	strain=IMI 206040	Eukaryota	Fungi	Ascomycota	Sordariomycetes	Hypocreales	Hypocreaceae	Trichoderma	noPanA	noPanA	NA	NA
GCF_000227115.2	Naumovozyma dairenensis CBS 421	strain=type strain:CBS 421	Eukaryota	Fungi	Ascomycota	Saccharomycetes	Saccharomycetales	Saccharomycetaceae	Naumovozyma	noPanA	noPanA	NA	NA
GCF_000151425.1	Trichophyton rubrum CBS 118892	strain=CBS 118892	Eukaryota	Fungi	Ascomycota	Eurotiomycetes	Onygenales	Arthrodermataceae	Trichophyton	noPanA	noPanA	NA	NA
GCF_000512585.1	Kwoniella bestiolae CBS 10118	strain=CBS 10118	Eukaryota	Fungi	Basidiomycota	Tremellomycetes	Tremellales	Cryptococcaceae	Kwoniella	noPanA	noPanA	NA	NA
GCF_000027005.1	Komagataella phaffii GS115	No Info	Eukaryota	Fungi	Ascomycota	Saccharomycetes	Saccharomycetales	Phaffomycetaceae	Komagataella	noPanA	noPanA	NA	NA
GCF_000835455.1	Fonsecaea pedrosoi CBS 271.37	strain=CBS 271.37	Eukaryota	Fungi	Ascomycota	Eurotiomycetes	Chaetothyriales	Herpotrichiellaceae	Fonsecaea	noPanA	noPanA	NA	NA
GCF_000002655.1	Aspergillus fumigatus Af293	strain=Af293	Eukaryota	Fungi	Ascomycota	Eurotiomycetes	Eurotiales	Aspergillaceae	Aspergillus	noPanA	noPanA	NA	NA
GCF_000277815.2	Encephalitozoon hellem ATCC 50504	strain=ATCC 50504	Eukaryota	Fungi	Microsporidia	noInfo	noInfo	Unikaryonidae	Encephalitozoon	noPanA	noPanA	NA	NA
GCF_004154835.1	Alternaria arborescens	strain=FERA 675	Eukaryota	Fungi	Ascomycota	Dothideomycetes	Pleosporales	Pleosporaceae	Alternaria	noPanA	noPanA	NA	NA
GCF_000150505.1	Schizosaccharomyces octosporus yFS286	strain=yFS286	Eukaryota	Fungi	Ascomycota	Schizosaccharomycetes	Schizosaccharomycetales	Schizosaccharomycetaceae	Schizosaccharomyces	noPanA	noPanA	NA	NA
GCF_000281105.1	Coniosporium apollinis CBS 100218	strain=CBS 100218	Eukaryota	Fungi	Ascomycota	Dothideomycetes	noInfo	noInfo	Coniosporium	noPanA	noPanA	NA	NA
GCF_000149555.1	Fusarium verticillioides 7600	strain=7600	Eukaryota	Fungi	Ascomycota	Sordariomycetes	Hypocreales	Nectriaceae	Fusarium	noPanA	noPanA	NA	NA
GCF_001642475.1	Fonsecaea monophora	strain=CBS 269.37	Eukaryota	Fungi	Ascomycota	Eurotiomycetes	Chaetothyriales	Herpotrichiellaceae	Fonsecaea	noPanA	noPanA	NA	NA
GCF_003184625.1	Aspergillus neoniger CBS 115656	strain=CBS 115656	Eukaryota	Fungi	Ascomycota	Eurotiomycetes	Eurotiales	Aspergillaceae	Aspergillus	noPanA	noPanA	NA	NA
GCF_000507465.1	Kwoniella mangroviensis CBS 8507	strain=CBS 8507	Eukaryota	Fungi	Basidiomycota	Tremellomycetes	Tremellales	Cryptococcaceae	Kwoniella	noPanA	noPanA	NA	NA
GCF_000184455.2	Aspergillus oryzae RIB40	strain=RIB40	Eukaryota	Fungi	Ascomycota	Eurotiomycetes	Eurotiales	Aspergillaceae	Aspergillus	noPanA	noPanA	NA	NA
GCF_000230625.1	Exophiala dermatitidis NIH/UT8656	strain=NIH/UT8656	Eukaryota	Fungi	Ascomycota	Eurotiomycetes	Chaetothyriales	Herpotrichiellaceae	Exophiala	noPanA	noPanA	NA	NA
GCF_000835555.1	Rhinocladiella mackenziei CBS 650.93	strain=CBS 650.93	Eukaryota	Fungi	Ascomycota	Eurotiomycetes	Chaetothyriales	Herpotrichiellaceae	Rhinocladiella	noPanA	noPanA	NA	NA
GCF_001664035.1	Metschnikowia bicuspidata var. bicuspidata NRRL YB-4993	strain=NRRL YB-4993	Eukaryota	Fungi	Ascomycota	Saccharomycetes	Saccharomycetales	Metschnikowiaceae	Metschnikowia	noPanA	noPanA	NA	NA
GCF_002237265.1	Aspergillus thermomutatus	strain=HMR AF 39	Eukaryota	Fungi	Ascomycota	Eurotiomycetes	Eurotiales	Aspergillaceae	Aspergillus	noPanA	noPanA	NA	NA
GCF_004022145.1	Byssochlamys spectabilis	strain=CBS 101075	Eukaryota	Fungi	Ascomycota	Eurotiomycetes	Eurotiales	Thermoascaceae	Byssochlamys	noPanA	noPanA	NA	NA
GCF_001720205.1	Cryptococcus amylolentus CBS 6039	strain=CBS 6039	Eukaryota	Fungi	Basidiomycota	Tremellomycetes	Tremellales	Cryptococcaceae	Cryptococcus	noPanA	noPanA	NA	NA
GCF_000225545.1	Arthrobotrys oligospora ATCC 24927	strain=ATCC 24927	Eukaryota	Fungi	Ascomycota	Orbiliomycetes	Orbiliales	Orbiliaceae	Arthrobotrys	noPanA	noPanA	NA	NA
GCF_003019875.1	Amorphotheca resinae ATCC 22711	strain=ATCC 22711	Eukaryota	Fungi	Ascomycota	Leotiomycetes	noInfo	Myxotrichaceae	Amorphotheca	noPanA	noPanA	NA	NA
GCF_001447935.1	Debaryomyces fabryi	strain=CBS 789	Eukaryota	Fungi	Ascomycota	Saccharomycetes	Saccharomycetales	Debaryomycetaceae	Debaryomyces	noPanA	noPanA	NA	NA
GCF_000814965.1	Metarhizium brunneum ARSEF 3297	strain=ARSEF 3297	Eukaryota	Fungi	Ascomycota	Sordariomycetes	Hypocreales	Clavicipitaceae	Metarhizium	noPanA	noPanA	NA	NA
GCF_000988165.1	Nosema ceranae	strain=PA08 1199	Eukaryota	Fungi	Microsporidia	noInfo	noInfo	Nosematidae	Nosema	noPanA	noPanA	NA	NA
GCF_000464535.1	Endocarpon pusillum Z07020	strain=Z07020	Eukaryota	Fungi	Ascomycota	Eurotiomycetes	Verrucariales	Verrucariaceae	Endocarpon	noPanA	noPanA	NA	NA
GCF_001619985.1	Xylona heveae TC161	strain=TC161	Eukaryota	Fungi	Ascomycota	Xylonomycetes	Xylonales	Xylonaceae	Xylona	noPanA	noPanA	NA	NA
GCF_003184865.1	Aspergillus homomorphus CBS 101889	strain=CBS 101889	Eukaryota	Fungi	Ascomycota	Eurotiomycetes	Eurotiales	Aspergillaceae	Aspergillus	noPanA	noPanA	NA	NA
GCF_003184785.1	Aspergillus japonicus CBS 114.51	strain=CBS 114.51	Eukaryota	Fungi	Ascomycota	Eurotiomycetes	Eurotiales	Aspergillaceae	Aspergillus	noPanA	noPanA	NA	NA
GCF_001831195.1	Colletotrichum orchidophilum	strain=IMI 309357	Eukaryota	Fungi	Ascomycota	Sordariomycetes	Glomerellales	Glomerellaceae	Colletotrichum	noPanA	noPanA	NA	NA
GCF_000585515.1	Cladophialophora yegresii CBS 114405	strain=CBS 114405	Eukaryota	Fungi	Ascomycota	Eurotiomycetes	Chaetothyriales	Herpotrichiellaceae	Cladophialophora	noPanA	noPanA	NA	NA
GCF_001661235.1	Pichia membranifaciens NRRL Y-2026	strain=NRRL Y-2026	Eukaryota	Fungi	Ascomycota	Saccharomycetes	Saccharomycetales	Pichiaceae	Pichia	noPanA	noPanA	NA	NA
GCF_003184545.1	Aspergillus heteromorphus CBS 117.55	strain=CBS 117.55	Eukaryota	Fungi	Ascomycota	Eurotiomycetes	Eurotiales	Aspergillaceae	Aspergillus	noPanA	noPanA	NA	NA
GCF_001646965.1	Fonsecaea nubica	strain=CBS 269.64	Eukaryota	Fungi	Ascomycota	Eurotiomycetes	Chaetothyriales	Herpotrichiellaceae	Fonsecaea	noPanA	noPanA	NA	NA
GCF_003184525.1	Aspergillus sclerotioniger CBS 115572	strain=CBS 115572	Eukaryota	Fungi	Ascomycota	Eurotiomycetes	Eurotiales	Aspergillaceae	Aspergillus	noPanA	noPanA	NA	NA
GCF_003144205.1	Meira miltonrushii	strain=MCA 3882	Eukaryota	Fungi	Basidiomycota	Exobasidiomycetes	Exobasidiales	Brachybasidiaceae	Meira	noPanA	noPanA	NA	NA
GCF_000143105.1	Grosmannia clavigera kw1407	strain=kw1407	Eukaryota	Fungi	Ascomycota	Sordariomycetes	Ophiostomatales	Ophiostomataceae	Grosmannia	noPanA	noPanA	NA	NA
GCF_000146915.1	Parastagonospora nodorum SN15	strain=SN15	Eukaryota	Fungi	Ascomycota	Dothideomycetes	Pleosporales	Phaeosphaeriaceae	Parastagonospora	noPanA	noPanA	NA	NA
GCF_000769745.1	Penicillium expansum	strain=MD-8	Eukaryota	Fungi	Ascomycota	Eurotiomycetes	Eurotiales	Aspergillaceae	Penicillium	noPanA	noPanA	NA	NA
GCF_000149035.1	Colletotrichum graminicola M1.001	strain=M1.001	Eukaryota	Fungi	Ascomycota	Sordariomycetes	Glomerellales	Glomerellaceae	Colletotrichum	noPanA	noPanA	NA	NA
GCF_000213175.1	Neurospora tetrasperma FGSC 2508	strain=FGSC 2508	Eukaryota	Fungi	Ascomycota	Sordariomycetes	Sordariales	Sordariaceae	Neurospora	noPanA	noPanA	NA	NA
GCF_000006445.2	Debaryomyces hansenii CBS767	strain=CBS767	Eukaryota	Fungi	Ascomycota	Saccharomycetes	Saccharomycetales	Debaryomycetaceae	Debaryomyces	noPanA	noPanA	NA	NA
GCF_000344685.1	Gloeophyllum trabeum ATCC 11539	strain=ATCC 11539	Eukaryota	Fungi	Basidiomycota	Agaricomycetes	Gloeophyllales	Gloeophyllaceae	Gloeophyllum	noPanA	noPanA	NA	NA
GCF_000243375.1	Torulaspora delbrueckii	strain=type strain:CBS 1146	Eukaryota	Fungi	Ascomycota	Saccharomycetes	Saccharomycetales	Saccharomycetaceae	Torulaspora	noPanA	noPanA	NA	NA
GCF_000371365.1	Musca domestica	strain=aabys	Eukaryota	Metazoa	Arthropoda	Insecta	Diptera	Muscidae	Musca	noPanA	noPanA	NA	NA
GCF_000239435.1	Tetranychus urticae	strain=London	Eukaryota	Metazoa	Arthropoda	Arachnida	Trombidiformes	Tetranychidae	Tetranychus	noPanA	noPanA	NA	NA
GCF_003987935.1	Bombyx mandarina	breed=wild silkmoth	Eukaryota	Metazoa	Arthropoda	Insecta	Lepidoptera	Bombycidae	Bombyx	noPanA	noPanA	NA	NA
GCF_001654015.1	Drosophila navojoa	No Info	Eukaryota	Metazoa	Arthropoda	Insecta	Diptera	Drosophilidae	Drosophila	noPanA	noPanA	NA	NA
GCF_001277935.1	Drosophila busckii	No Info	Eukaryota	Metazoa	Arthropoda	Insecta	Diptera	Drosophilidae	Drosophila	noPanA	noPanA	NA	NA
GCF_001876365.2	Aedes albopictus	No Info	Eukaryota	Metazoa	Arthropoda	Insecta	Diptera	Culicidae	Aedes	noPanA	noPanA	NA	NA
GCF_002938995.1	Vanessa tameamea	No Info	Eukaryota	Metazoa	Arthropoda	Insecta	Lepidoptera	Nymphalidae	Vanessa	noPanA	noPanA	NA	NA
GCF_000209185.1	Culex quinquefasciatus	strain=JHB	Eukaryota	Metazoa	Arthropoda	Insecta	Diptera	Culicidae	Culex	noPanA	noPanA	NA	NA
GCF_000001215.4	Drosophila melanogaster	No Info	Eukaryota	Metazoa	Arthropoda	Insecta	Diptera	Drosophilidae	Drosophila	noPanA	noPanA	NA	NA
GCF_000005175.2	Drosophila mojavensis	strain=TSC#15081-1352.22	Eukaryota	Metazoa	Arthropoda	Insecta	Diptera	Drosophilidae	Drosophila	noPanA	noPanA	NA	NA
GCF_000149515.1	Caenorhabditis remanei	strain=PB4641	Eukaryota	Metazoa	Nematoda	Chromadorea	Rhabditida	Rhabditidae	Caenorhabditis	noPanA	noPanA	NA	NA
GCF_001652005.1	Ceratina calcarata	No Info	Eukaryota	Metazoa	Arthropoda	Insecta	Hymenoptera	Apidae	Ceratina	noPanA	noPanA	NA	NA
GCF_000355655.1	Dendroctonus ponderosae	No Info	Eukaryota	Metazoa	Arthropoda	Insecta	Coleoptera	Curculionidae	Dendroctonus	noPanA	noPanA	NA	NA
GCF_000188095.3	Bombus impatiens	No Info	Eukaryota	Metazoa	Arthropoda	Insecta	Hymenoptera	Apidae	Bombus	noPanA	noPanA	NA	NA
GCF_002204515.2	Aedes aegypti	strain=LVP_AGWG	Eukaryota	Metazoa	Arthropoda	Insecta	Diptera	Culicidae	Aedes	noPanA	noPanA	NA	NA
GCF_001186385.1	Diuraphis noxia	strain=RWA2	Eukaryota	Metazoa	Arthropoda	Insecta	Hemiptera	Aphididae	Diuraphis	noPanA	noPanA	NA	NA
GCF_001040885.1	Strongyloides ratti	strain=ED321 Heterogonic	Eukaryota	Metazoa	Nematoda	Chromadorea	Rhabditida	Strongyloididae	Strongyloides	noPanA	noPanA	NA	NA
GCF_003426905.1	Ctenocephalides felis	No Info	Eukaryota	Metazoa	Arthropoda	Insecta	Siphonaptera	Pulicidae	Ctenocephalides	noPanA	noPanA	NA	NA
GCF_002532875.1	Varroa jacobsoni	No Info	Eukaryota	Metazoa	Arthropoda	Arachnida	Mesostigmata	Varroidae	Varroa	noPanA	noPanA	NA	NA
GCF_001186105.1	Amyelois transitella	strain=UIUC subculture of SPIRL-1966	Eukaryota	Metazoa	Arthropoda	Insecta	Lepidoptera	Pyralidae	Amyelois	noPanA	noPanA	NA	NA
GCF_001856805.1	Pieris rapae	No Info	Eukaryota	Metazoa	Arthropoda	Insecta	Lepidoptera	Pieridae	Pieris	noPanA	noPanA	NA	NA
GCF_003286155.1	Drosophila erecta	strain=14021-0224.00,06,07	Eukaryota	Metazoa	Arthropoda	Insecta	Diptera	Drosophilidae	Drosophila	noPanA	noPanA	NA	NA
GCF_003286085.1	Drosophila persimilis	strain=14011-0111.01,24,50	Eukaryota	Metazoa	Arthropoda	Insecta	Diptera	Drosophilidae	Drosophila	noPanA	noPanA	NA	NA
GCF_000503995.1	Ceratosolen solmsi marchali	No Info	Eukaryota	Metazoa	Arthropoda	Insecta	Hymenoptera	Agaonidae	Ceratosolen	noPanA	noPanA	NA	NA
GCF_000789215.1	Bactrocera dorsalis	strain=Punador	Eukaryota	Metazoa	Arthropoda	Insecta	Diptera	Tephritidae	Bactrocera	noPanA	noPanA	NA	NA
GCF_001263575.1	Neodiprion lecontei	No Info	Eukaryota	Metazoa	Arthropoda	Insecta	Hymenoptera	Diprionidae	Neodiprion	noPanA	noPanA	NA	NA
GCF_001654025.1	Drosophila arizonae	No Info	Eukaryota	Metazoa	Arthropoda	Insecta	Diptera	Drosophilidae	Drosophila	noPanA	noPanA	NA	NA
GCF_000836215.1	Papilio polytes	No Info	Eukaryota	Metazoa	Arthropoda	Insecta	Lepidoptera	Papilionidae	Papilio	noPanA	noPanA	NA	NA
GCF_900239965.1	Bicyclus anynana	No Info	Eukaryota	Metazoa	Arthropoda	Insecta	Lepidoptera	Nymphalidae	Bicyclus	noPanA	noPanA	NA	NA
GCF_001412515.1	Diachasma alloeum	No Info	Eukaryota	Metazoa	Arthropoda	Insecta	Hymenoptera	Braconidae	Diachasma	noPanA	noPanA	NA	NA
GCF_002443255.1	Varroa destructor	No Info	Eukaryota	Metazoa	Arthropoda	Arachnida	Mesostigmata	Varroidae	Varroa	noPanA	noPanA	NA	NA
GCF_000365465.2	Parasteatoda tepidariorum	strain=Goettingen	Eukaryota	Metazoa	Arthropoda	Arachnida	Araneae	Theridiidae	Parasteatoda	noPanA	noPanA	NA	NA
GCF_000671375.1	Centruroides sculpturatus	No Info	Eukaryota	Metazoa	Arthropoda	Arachnida	Scorpiones	Buthidae	Centruroides	noPanA	noPanA	NA	NA
GCF_000090795.1	Amphimedon queenslandica	No Info	Eukaryota	Metazoa	Porifera	Demospongiae	Haplosclerida	Niphatidae	Amphimedon	noPanA	noPanA	NA	NA
GCF_001687245.1	Rhagoletis zephyria	No Info	Eukaryota	Metazoa	Arthropoda	Insecta	Diptera	Tephritidae	Rhagoletis	noPanA	noPanA	NA	NA
GCF_000757685.1	Nilaparvata lugens	No Info	Eukaryota	Metazoa	Arthropoda	Insecta	Hemiptera	Delphacidae	Nilaparvata	noPanA	noPanA	NA	NA
GCF_000956235.1	Wasmannia auropunctata	No Info	Eukaryota	Metazoa	Arthropoda	Insecta	Hymenoptera	Formicidae	Wasmannia	noPanA	noPanA	NA	NA
GCF_000002985.6	Caenorhabditis elegans	strain=Bristol N2	Eukaryota	Metazoa	Nematoda	Chromadorea	Rhabditida	Rhabditidae	Caenorhabditis	noPanA	noPanA	NA	NA
GCF_000224145.3	Ciona intestinalis	No Info	Eukaryota	Metazoa	Chordata	Ascidiacea	Enterogona	Cionidae	Ciona	noPanA	noPanA	NA	NA
GCF_001937115.1	Aethina tumida	No Info	Eukaryota	Metazoa	Arthropoda	Insecta	Coleoptera	Nitidulidae	Aethina	noPanA	noPanA	NA	NA
GCF_000591075.1	Eurytemora affinis	strain=Atlantic clade	Eukaryota	Metazoa	Arthropoda	Hexanauplia	Calanoida	Temoridae	Eurytemora	noPanA	noPanA	NA	NA
GCF_000696795.2	Halyomorpha halys	No Info	Eukaryota	Metazoa	Arthropoda	Insecta	Hemiptera	Pentatomidae	Halyomorpha	noPanA	noPanA	NA	NA
GCF_000764305.1	Hyalella azteca	No Info	Eukaryota	Metazoa	Arthropoda	Malacostraca	Amphipoda	Hyalellidae	Hyalella	noPanA	noPanA	NA	NA
GCF_001949145.1	Acanthaster planci	No Info	Eukaryota	Metazoa	Echinodermata	Asteroidea	Valvatida	Acanthasteridae	Acanthaster	noPanA	noPanA	NA	NA
GCF_000648695.1	Onthophagus taurus	breed=undomesticated insect	Eukaryota	Metazoa	Arthropoda	Insecta	Coleoptera	Scarabaeidae	Onthophagus	noPanA	noPanA	NA	NA
GCF_000233415.1	Drosophila biarmipes	No Info	Eukaryota	Metazoa	Arthropoda	Insecta	Diptera	Drosophilidae	Drosophila	noPanA	noPanA	NA	NA
GCF_000472105.1	Drosophila suzukii	No Info	Eukaryota	Metazoa	Arthropoda	Insecta	Diptera	Drosophilidae	Drosophila	noPanA	noPanA	NA	NA
GCF_003227725.1	Camponotus floridanus	strain=SB8	Eukaryota	Metazoa	Arthropoda	Insecta	Hymenoptera	Formicidae	Camponotus	noPanA	noPanA	NA	NA
GCF_001854935.1	Bemisia tabaci	No Info	Eukaryota	Metazoa	Arthropoda	Insecta	Hemiptera	Aleyrodidae	Bemisia	noPanA	noPanA	NA	NA
GCF_002006095.1	Pseudomyrmex gracilis	No Info	Eukaryota	Metazoa	Arthropoda	Insecta	Hymenoptera	Formicidae	Pseudomyrmex	noPanA	noPanA	NA	NA
GCF_001594065.1	Cyphomyrmex costatus	No Info	Eukaryota	Metazoa	Arthropoda	Insecta	Hymenoptera	Formicidae	Cyphomyrmex	noPanA	noPanA	NA	NA
GCF_000524195.1	Echinococcus granulosus	No Info	Eukaryota	Metazoa	Platyhelminthes	Cestoda	Cyclophyllidea	Taeniidae	Echinococcus	noPanA	noPanA	NA	NA
GCF_000222465.1	Acropora digitifera	No Info	Eukaryota	Metazoa	Cnidaria	Anthozoa	Scleractinia	Acroporidae	Acropora	noPanA	noPanA	NA	NA
GCF_000002865.3	Monosiga brevicollis MX1	strain=MX1	Eukaryota	noInfo	noInfo	noInfo	Choanoflagellida	Salpingoecidae	Monosiga	noPanA	noPanA	NA	NA
GCF_000143395.1	Atta cephalotes	No Info	Eukaryota	Metazoa	Arthropoda	Insecta	Hymenoptera	Formicidae	Atta	noPanA	noPanA	NA	NA
GCF_000699065.1	Lucilia cuprina	strain=LS	Eukaryota	Metazoa	Arthropoda	Insecta	Diptera	Calliphoridae	Lucilia	noPanA	noPanA	NA	NA
GCF_000699445.1	Schistosoma haematobium	No Info	Eukaryota	Metazoa	Platyhelminthes	Trematoda	Strigeidida	Schistosomatidae	Schistosoma	noPanA	noPanA	NA	NA
GCF_001272555.1	Dufourea novaeangliae	No Info	Eukaryota	Metazoa	Arthropoda	Insecta	Hymenoptera	Halictidae	Dufourea	noPanA	noPanA	NA	NA
GCF_002113885.1	Mizuhopecten yessoensis	strain=PY_sf001	Eukaryota	Metazoa	Mollusca	Bivalvia	Pectinoida	Pectinidae	Mizuhopecten	noPanA	noPanA	NA	NA
GCF_000209225.1	Nematostella vectensis	strain=CH2 x CH6	Eukaryota	Metazoa	Cnidaria	Anthozoa	Actiniaria	Edwardsiidae	Nematostella	noPanA	noPanA	NA	NA
GCF_000208615.1	Ixodes scapularis	strain=Wikel colony	Eukaryota	Metazoa	Arthropoda	Arachnida	Ixodida	Ixodidae	Ixodes	noPanA	noPanA	NA	NA
GCF_000005115.1	Drosophila ananassae	strain=TSC#14024-0371.13	Eukaryota	Metazoa	Arthropoda	Insecta	Diptera	Drosophilidae	Drosophila	noPanA	noPanA	NA	NA
GCF_001313825.1	Dinoponera quadriceps	No Info	Eukaryota	Metazoa	Arthropoda	Insecta	Hymenoptera	Formicidae	Dinoponera	noPanA	noPanA	NA	NA
GCF_000715545.1	Opisthorchis viverrini	No Info	Eukaryota	Metazoa	Platyhelminthes	Trematoda	Opisthorchiida	Opisthorchiidae	Opisthorchis	noPanA	noPanA	NA	NA
GCF_000220665.1	Drosophila ficusphila	No Info	Eukaryota	Metazoa	Arthropoda	Insecta	Diptera	Drosophilidae	Drosophila	noPanA	noPanA	NA	NA
GCF_001412225.1	Nicrophorus vespilloides	No Info	Eukaryota	Metazoa	Arthropoda	Insecta	Coleoptera	Silphidae	Nicrophorus	noPanA	noPanA	NA	NA
GCF_000004555.1	Caenorhabditis briggsae	strain=AF16	Eukaryota	Metazoa	Nematoda	Chromadorea	Rhabditida	Rhabditidae	Caenorhabditis	noPanA	noPanA	NA	NA
GCF_000754195.2	Drosophila simulans	strain=w501	Eukaryota	Metazoa	Arthropoda	Insecta	Diptera	Drosophilidae	Drosophila	noPanA	noPanA	NA	NA
GCF_003254395.2	Apis mellifera	strain=DH4	Eukaryota	Metazoa	Arthropoda	Insecta	Hymenoptera	Apidae	Apis	noPanA	noPanA	NA	NA
GCF_000599845.2	Trichogramma pretiosum	strain=Unisexual culture from Peru	Eukaryota	Metazoa	Arthropoda	Insecta	Hymenoptera	Trichogrammatidae	Trichogramma	noPanA	noPanA	NA	NA
GCF_001625305.1	Branchiostoma belcheri	breed=outbred	Eukaryota	Metazoa	Chordata	noInfo	noInfo	Branchiostomidae	Branchiostoma	noPanA	noPanA	NA	NA
GCF_000217595.1	Linepithema humile	No Info	Eukaryota	Metazoa	Arthropoda	Insecta	Hymenoptera	Formicidae	Linepithema	noPanA	noPanA	NA	NA
GCF_001594045.1	Atta colombica	No Info	Eukaryota	Metazoa	Arthropoda	Insecta	Hymenoptera	Formicidae	Atta	noPanA	noPanA	NA	NA
GCF_001853355.1	Bactrocera latifrons	No Info	Eukaryota	Metazoa	Arthropoda	Insecta	Diptera	Tephritidae	Bactrocera	noPanA	noPanA	NA	NA
GCF_000183805.2	Loa loa	No Info	Eukaryota	Metazoa	Nematoda	Chromadorea	Rhabditida	Onchocercidae	Loa	noPanA	noPanA	NA	NA
GCF_004010815.1	Aphis gossypii	breed=cotton aphid	Eukaryota	Metazoa	Arthropoda	Insecta	Hemiptera	Aphididae	Aphis	noPanA	noPanA	NA	NA
GCF_000237925.1	Schistosoma mansoni	strain=Puerto Rico	Eukaryota	Metazoa	Platyhelminthes	Trematoda	Strigeidida	Schistosomatidae	Schistosoma	noPanA	noPanA	NA	NA
GCF_000297895.1	Crassostrea gigas	strain=05x7-T-G4-1.051#20	Eukaryota	Metazoa	Mollusca	Bivalvia	Ostreoida	Ostreidae	Crassostrea	noPanA	noPanA	NA	NA
GCF_001313835.1	Polistes canadensis	No Info	Eukaryota	Metazoa	Arthropoda	Insecta	Hymenoptera	Vespidae	Polistes	noPanA	noPanA	NA	NA
GCF_003640425.1	Galleria mellonella	No Info	Eukaryota	Metazoa	Arthropoda	Insecta	Lepidoptera	Pyralidae	Galleria	noPanA	noPanA	NA	NA
GCF_001186125.1	Sphaeroforma arctica JP610	strain=JP610	Eukaryota	noInfo	noInfo	Ichthyosporea	Ichthyophonida	noInfo	Sphaeroforma	noPanA	noPanA	NA	NA
GCF_000469605.1	Apis dorsata	No Info	Eukaryota	Metazoa	Arthropoda	Insecta	Hymenoptera	Apidae	Apis	noPanA	noPanA	NA	NA
GCF_003268045.1	Sipha flava	No Info	Eukaryota	Metazoa	Arthropoda	Insecta	Hemiptera	Aphididae	Sipha	noPanA	noPanA	NA	NA
GCF_000457365.1	Biomphalaria glabrata	No Info	Eukaryota	Metazoa	Mollusca	Gastropoda	noInfo	Planorbidae	Biomphalaria	noPanA	noPanA	NA	NA
GCF_002571385.1	Stylophora pistillata	No Info	Eukaryota	Metazoa	Cnidaria	Anthozoa	Scleractinia	Pocilloporidae	Stylophora	noPanA	noPanA	NA	NA
GCF_000150275.1	Trichoplax adhaerens	strain=Grell-BS-1999	Eukaryota	Metazoa	Placozoa	noInfo	noInfo	Trichoplacidae	Trichoplax	noPanA	noPanA	NA	NA
GCF_002891405.2	Cryptotermes secundus	No Info	Eukaryota	Metazoa	Arthropoda	Insecta	Blattodea	Kalotermitidae	Cryptotermes	noPanA	noPanA	NA	NA
GCF_000188075.2	Solenopsis invicta	No Info	Eukaryota	Metazoa	Arthropoda	Insecta	Hymenoptera	Formicidae	Solenopsis	noPanA	noPanA	NA	NA
GCF_001901225.1	Dermatophagoides pteronyssinus	strain=airmid	Eukaryota	Metazoa	Arthropoda	Arachnida	Sarcoptiformes	Pyroglyphidae	Dermatophagoides	noPanA	noPanA	NA	NA
GCF_000699045.2	Agrilus planipennis	No Info	Eukaryota	Metazoa	Arthropoda	Insecta	Coleoptera	Buprestidae	Agrilus	noPanA	noPanA	NA	NA
GCF_000002075.1	Aplysia californica	No Info	Eukaryota	Metazoa	Mollusca	Gastropoda	Aplysiida	Aplysiidae	Aplysia	noPanA	noPanA	NA	NA
GCF_000341935.1	Cephus cinctus	No Info	Eukaryota	Metazoa	Arthropoda	Insecta	Hymenoptera	Cephidae	Cephus	noPanA	noPanA	NA	NA
GCF_001594115.1	Trachymyrmex septentrionalis	No Info	Eukaryota	Metazoa	Arthropoda	Insecta	Hymenoptera	Formicidae	Trachymyrmex	noPanA	noPanA	NA	NA
GCF_001039355.2	Lingula anatina	No Info	Eukaryota	Metazoa	Brachiopoda	Lingulata	Lingulida	Lingulidae	Lingula	noPanA	noPanA	NA	NA
GCF_001188975.1	Bactrocera oleae	No Info	Eukaryota	Metazoa	Arthropoda	Insecta	Diptera	Tephritidae	Bactrocera	noPanA	noPanA	NA	NA
GCF_002780465.1	Drosophila hydei	strain=15085-1641.55	Eukaryota	Metazoa	Arthropoda	Insecta	Diptera	Drosophilidae	Drosophila	noPanA	noPanA	NA	NA
GCF_000188695.1	Salpingoeca rosetta	strain=ATCC 50818	Eukaryota	noInfo	noInfo	noInfo	Choanoflagellida	Salpingoecidae	Salpingoeca	noPanA	noPanA	NA	NA
GCF_001856785.1	Myzus persicae	strain=clone G006	Eukaryota	Metazoa	Arthropoda	Insecta	Hemiptera	Aphididae	Myzus	noPanA	noPanA	NA	NA
GCF_002042975.1	Orbicella faveolata	No Info	Eukaryota	Metazoa	Cnidaria	Anthozoa	Scleractinia	Merulinidae	Orbicella	noPanA	noPanA	NA	NA
GCF_003227715.1	Harpegnathos saltator	strain=DR-91	Eukaryota	Metazoa	Arthropoda	Insecta	Hymenoptera	Formicidae	Harpegnathos	noPanA	noPanA	NA	NA
GCF_000184785.2	Apis florea	No Info	Eukaryota	Metazoa	Arthropoda	Insecta	Hymenoptera	Apidae	Apis	noPanA	noPanA	NA	NA
GCF_000806345.1	Zeugodacus cucurbitae	strain=USDA-PBARC White Pupae T1	Eukaryota	Metazoa	Arthropoda	Insecta	Diptera	Tephritidae	Zeugodacus	noPanA	noPanA	NA	NA
GCF_003789085.1	Penaeus vannamei	breed=Kehai No.1	Eukaryota	Metazoa	Arthropoda	Malacostraca	Decapoda	Penaeidae	Penaeus	noPanA	noPanA	NA	NA
GCF_000003605.2	Saccoglossus kowalevskii	No Info	Eukaryota	Metazoa	Hemichordata	Enteropneusta	noInfo	Harrimaniidae	Saccoglossus	noPanA	noPanA	NA	NA
GCF_001015335.1	Stomoxys calcitrans	breed=8C7A2A5H3J4	Eukaryota	Metazoa	Arthropoda	Insecta	Diptera	Muscidae	Stomoxys	noPanA	noPanA	NA	NA
GCF_000255335.1	Galendromus occidentalis	No Info	Eukaryota	Metazoa	Arthropoda	Arachnida	Mesostigmata	Phytoseiidae	Galendromus	noPanA	noPanA	NA	NA
GCF_000005925.1	Drosophila willistoni	strain=TSC#14030-0811.24	Eukaryota	Metazoa	Arthropoda	Insecta	Diptera	Drosophilidae	Drosophila	noPanA	noPanA	NA	NA
GCF_000236325.1	Drosophila eugracilis	No Info	Eukaryota	Metazoa	Arthropoda	Insecta	Diptera	Drosophilidae	Drosophila	noPanA	noPanA	NA	NA
GCF_000220905.1	Megachile rotundata	No Info	Eukaryota	Metazoa	Arthropoda	Insecta	Hymenoptera	Megachilidae	Megachile	noPanA	noPanA	NA	NA
GCF_000151315.2	Capsaspora owczarzaki ATCC 30864	strain=ATCC 30864	Eukaryota	noInfo	noInfo	Ichthyosporea	noInfo	noInfo	Capsaspora	noPanA	noPanA	NA	NA
GCF_000151625.1	Bombyx mori	strain=p50T (= Dazao)	Eukaryota	Metazoa	Arthropoda	Insecta	Lepidoptera	Bombycidae	Bombyx	noPanA	noPanA	NA	NA
GCF_000327385.1	Lottia gigantea	No Info	Eukaryota	Metazoa	Mollusca	Gastropoda	noInfo	Lottiidae	Lottia	noPanA	noPanA	NA	NA
GCF_000004095.1	Hydra vulgaris	strain=105	Eukaryota	Metazoa	Cnidaria	Hydrozoa	Anthoathecata	Hydridae	Hydra	noPanA	noPanA	NA	NA
GCF_001417965.1	Exaiptasia pallida	No Info	Eukaryota	Metazoa	Cnidaria	Anthozoa	Actiniaria	Aiptasiidae	Exaiptasia	noPanA	noPanA	NA	NA
GCF_000214255.1	Bombus terrestris	No Info	Eukaryota	Metazoa	Arthropoda	Insecta	Hymenoptera	Apidae	Bombus	noPanA	noPanA	NA	NA
GCF_000142985.2	Acyrthosiphon pisum	strain=LSR1	Eukaryota	Metazoa	Arthropoda	Insecta	Hemiptera	Aphididae	Acyrthosiphon	noPanA	noPanA	NA	NA
GCF_000224235.1	Drosophila takahashii	No Info	Eukaryota	Metazoa	Arthropoda	Insecta	Diptera	Drosophilidae	Drosophila	noPanA	noPanA	NA	NA
GCF_002803265.2	Melanaphis sacchari	strain=LSU	Eukaryota	Metazoa	Arthropoda	Insecta	Hemiptera	Aphididae	Melanaphis	noPanA	noPanA	NA	NA
GCF_000204515.1	Acromyrmex echinatior	No Info	Eukaryota	Metazoa	Arthropoda	Insecta	Hymenoptera	Formicidae	Acromyrmex	noPanA	noPanA	NA	NA
GCF_000005155.2	Drosophila grimshawi	strain=TSC#15287-2541.00	Eukaryota	Metazoa	Arthropoda	Insecta	Diptera	Drosophilidae	Drosophila	noPanA	noPanA	NA	NA
GCF_001465965.1	Polistes dominula	No Info	Eukaryota	Metazoa	Arthropoda	Insecta	Hymenoptera	Vespidae	Polistes	noPanA	noPanA	NA	NA
GCF_000001765.3	Drosophila pseudoobscura pseudoobscura	strain=MV2-25	Eukaryota	Metazoa	Arthropoda	Insecta	Diptera	Drosophilidae	Drosophila	noPanA	noPanA	NA	NA
GCF_000003815.1	Branchiostoma floridae	strain=S238N-H82	Eukaryota	Metazoa	Chordata	noInfo	noInfo	Branchiostomidae	Branchiostoma	noPanA	noPanA	NA	NA
GCF_000269505.1	Drosophila miranda	strain=MSH22	Eukaryota	Metazoa	Arthropoda	Insecta	Diptera	Drosophilidae	Drosophila	noPanA	noPanA	NA	NA
GCF_000330985.1	Plutella xylostella	strain=DBM-FZ-S	Eukaryota	Metazoa	Arthropoda	Insecta	Lepidoptera	Plutellidae	Plutella	noPanA	noPanA	NA	NA
GCF_000507365.1	Necator americanus	No Info	Eukaryota	Metazoa	Nematoda	Chromadorea	Rhabditida	Ancylostomatidae	Necator	noPanA	noPanA	NA	NA
GCF_000949405.1	Vollenhovia emeryi	No Info	Eukaryota	Metazoa	Arthropoda	Insecta	Hymenoptera	Formicidae	Vollenhovia	noPanA	noPanA	NA	NA
GCF_003260585.2	Monomorium pharaonis	No Info	Eukaryota	Metazoa	Arthropoda	Insecta	Hymenoptera	Formicidae	Monomorium	1	XP_028045404.1	noPanT	noPanT
GCF_003676215.2	Rhopalosiphum maidis	No Info	Eukaryota	Metazoa	Arthropoda	Insecta	Hemiptera	Aphididae	Rhopalosiphum	noPanA	noPanA	NA	NA
GCF_000006295.1	Pediculus humanus corporis	strain=USDA	Eukaryota	Metazoa	Arthropoda	Insecta	Phthiraptera	Pediculidae	Pediculus	noPanA	noPanA	NA	NA
GCF_001194135.1	Octopus bimaculoides	No Info	Eukaryota	Metazoa	Mollusca	Cephalopoda	Octopoda	Octopodidae	Octopus	noPanA	noPanA	NA	NA
GCF_000181795.1	Trichinella spiralis	strain=ISS 195	Eukaryota	Metazoa	Nematoda	Enoplea	Trichinellida	Trichinellidae	Trichinella	noPanA	noPanA	NA	NA
GCF_000475195.1	Diaphorina citri	No Info	Eukaryota	Metazoa	Arthropoda	Insecta	Hemiptera	Liviidae	Diaphorina	noPanA	noPanA	NA	NA
GCF_004324835.1	Dendronephthya gigantea	No Info	Eukaryota	Metazoa	Cnidaria	Anthozoa	Alcyonacea	Nephtheidae	Dendronephthya	noPanA	noPanA	NA	NA
GCF_001594075.1	Trachymyrmex cornetzi	No Info	Eukaryota	Metazoa	Arthropoda	Insecta	Hymenoptera	Formicidae	Trachymyrmex	noPanA	noPanA	NA	NA
GCF_000806365.1	Fopius arisanus	strain=USDA-PBARC FA_bdor	Eukaryota	Metazoa	Arthropoda	Insecta	Hymenoptera	Braconidae	Fopius	noPanA	noPanA	NA	NA
GCF_002093755.1	Drosophila serrata	strain=Fors4	Eukaryota	Metazoa	Arthropoda	Insecta	Diptera	Drosophilidae	Drosophila	noPanA	noPanA	NA	NA
GCF_003589595.1	Hyposmocoma kahamanoa	No Info	Eukaryota	Metazoa	Arthropoda	Insecta	Lepidoptera	Cosmopterigidae	Hyposmocoma	noPanA	noPanA	NA	NA
GCF_001263275.1	Habropoda laboriosa	No Info	Eukaryota	Metazoa	Arthropoda	Insecta	Hymenoptera	Apidae	Habropoda	noPanA	noPanA	NA	NA
GCF_000388065.1	Fonticula alba	strain=ATCC 38817	Eukaryota	noInfo	noInfo	noInfo	Fonticulida	Fonticulaceae	Fonticula	noPanA	noPanA	NA	NA
GCF_000517525.1	Limulus polyphemus	No Info	Eukaryota	Metazoa	Arthropoda	Merostomata	Xiphosura	Limulidae	Limulus	noPanA	noPanA	NA	NA
GCF_003590095.1	Trichoplusia ni	No Info	Eukaryota	Metazoa	Arthropoda	Insecta	Lepidoptera	Noctuidae	Trichoplusia	noPanA	noPanA	NA	NA
GCF_000002995.3	Brugia malayi	No Info	Eukaryota	Metazoa	Nematoda	Chromadorea	Rhabditida	Onchocercidae	Brugia	noPanA	noPanA	NA	NA
GCF_000344095.2	Athalia rosae	No Info	Eukaryota	Metazoa	Arthropoda	Insecta	Hymenoptera	Tenthredinidae	Athalia	noPanA	noPanA	NA	NA
GCF_000005245.1	Drosophila virilis	strain=TSC#15010-1051.87	Eukaryota	Metazoa	Arthropoda	Insecta	Diptera	Drosophilidae	Drosophila	noPanA	noPanA	NA	NA
GCF_002156985.1	Helicoverpa armigera	No Info	Eukaryota	Metazoa	Arthropoda	Insecta	Lepidoptera	Noctuidae	Helicoverpa	noPanA	noPanA	NA	NA
GCF_000005975.2	Drosophila yakuba	strain=Tai18E2	Eukaryota	Metazoa	Arthropoda	Insecta	Diptera	Drosophilidae	Drosophila	noPanA	noPanA	NA	NA
GCF_000572035.2	Microplitis demolitor	strain=Queensland-Clemson subculture	Eukaryota	Metazoa	Arthropoda	Insecta	Hymenoptera	Braconidae	Microplitis	noPanA	noPanA	NA	NA
GCF_001483705.1	Eufriesea mexicana	No Info	Eukaryota	Metazoa	Arthropoda	Insecta	Hymenoptera	Apidae	Eufriesea	noPanA	noPanA	NA	NA
GCF_000696155.1	Zootermopsis nevadensis	No Info	Eukaryota	Metazoa	Arthropoda	Insecta	Blattodea	Termopsidae	Zootermopsis	noPanA	noPanA	NA	NA
GCF_002022765.2	Crassostrea virginica	No Info	Eukaryota	Metazoa	Mollusca	Bivalvia	Ostreoida	Ostreidae	Crassostrea	noPanA	noPanA	NA	NA
GCF_000390285.2	Anoplophora glabripennis	No Info	Eukaryota	Metazoa	Arthropoda	Insecta	Coleoptera	Cerambycidae	Anoplophora	noPanA	noPanA	NA	NA
GCF_000224195.1	Drosophila elegans	No Info	Eukaryota	Metazoa	Arthropoda	Insecta	Diptera	Drosophilidae	Drosophila	noPanA	noPanA	NA	NA
GCF_003704095.1	Pocillopora damicornis	No Info	Eukaryota	Metazoa	Cnidaria	Anthozoa	Scleractinia	Pocilloporidae	Pocillopora	noPanA	noPanA	NA	NA
GCF_000648675.2	Cimex lectularius	strain=Harlan	Eukaryota	Metazoa	Arthropoda	Insecta	Hemiptera	Cimicidae	Cimex	noPanA	noPanA	NA	NA
GCF_000326865.1	Helobdella robusta	No Info	Eukaryota	Metazoa	Annelida	Clitellata	Hirudinida	Glossiphoniidae	Helobdella	noPanA	noPanA	NA	NA
GCF_000236305.1	Drosophila rhopaloa	No Info	Eukaryota	Metazoa	Arthropoda	Insecta	Diptera	Drosophilidae	Drosophila	noPanA	noPanA	NA	NA
GCF_000485595.1	Priapulus caudatus	No Info	Eukaryota	Metazoa	Priapulida	Priapulimorpha	Priapulimorphida	Priapulidae	Priapulus	noPanA	noPanA	NA	NA
GCF_003672135.1	Ooceraea biroi	No Info	Eukaryota	Metazoa	Arthropoda	Insecta	Hymenoptera	Formicidae	Ooceraea	noPanA	noPanA	NA	NA
GCF_000002325.3	Nasonia vitripennis	strain=AsymCX	Eukaryota	Metazoa	Arthropoda	Insecta	Hymenoptera	Pteromalidae	Nasonia	noPanA	noPanA	NA	NA
GCF_000002235.4	Strongylocentrotus purpuratus	No Info	Eukaryota	Metazoa	Echinodermata	Echinoidea	Echinoida	Strongylocentrotidae	Strongylocentrotus	noPanA	noPanA	NA	NA
GCF_000005575.2	Anopheles gambiae str. PEST	strain=PEST	Eukaryota	Metazoa	Arthropoda	Insecta	Diptera	Culicidae	Anopheles	noPanA	noPanA	NA	NA
GCF_001298355.1	Papilio machaon	No Info	Eukaryota	Metazoa	Arthropoda	Insecta	Lepidoptera	Papilionidae	Papilio	noPanA	noPanA	NA	NA
GCF_003073045.1	Pomacea canaliculata	No Info	Eukaryota	Metazoa	Mollusca	Gastropoda	Architaenioglossa	Ampullariidae	Pomacea	noPanA	noPanA	NA	NA
GCF_000347755.3	Ceratitis capitata	No Info	Eukaryota	Metazoa	Arthropoda	Insecta	Diptera	Tephritidae	Ceratitis	noPanA	noPanA	NA	NA
GCF_000500325.1	Leptinotarsa decemlineata	strain=Imidocloprid resistant	Eukaryota	Metazoa	Arthropoda	Insecta	Coleoptera	Chrysomelidae	Leptinotarsa	noPanA	noPanA	NA	NA
GCF_000005215.3	Drosophila sechellia	strain=Rob3c	Eukaryota	Metazoa	Arthropoda	Insecta	Diptera	Drosophilidae	Drosophila	noPanA	noPanA	NA	NA
GCF_000697945.2	Frankliniella occidentalis	No Info	Eukaryota	Metazoa	Arthropoda	Insecta	Thysanoptera	Thripidae	Frankliniella	noPanA	noPanA	NA	NA
GCF_000836235.1	Papilio xuthus	No Info	Eukaryota	Metazoa	Arthropoda	Insecta	Lepidoptera	Papilionidae	Papilio	noPanA	noPanA	NA	NA
GCF_003070985.1	Temnothorax curvispinosus	No Info	Eukaryota	Metazoa	Arthropoda	Insecta	Hymenoptera	Formicidae	Temnothorax	noPanA	noPanA	NA	NA
GCF_002217835.1	Drosophila obscura	strain=14011-0151.01	Eukaryota	Metazoa	Arthropoda	Insecta	Diptera	Drosophilidae	Drosophila	noPanA	noPanA	NA	NA
GCF_000236285.1	Drosophila bipectinata	No Info	Eukaryota	Metazoa	Arthropoda	Insecta	Diptera	Drosophilidae	Drosophila	noPanA	noPanA	NA	NA
GCF_002706865.1	Spodoptera litura	strain=Ishihara	Eukaryota	Metazoa	Arthropoda	Insecta	Lepidoptera	Noctuidae	Spodoptera	noPanA	noPanA	NA	NA
GCF_002217175.1	Folsomia candida	strain=VU population	Eukaryota	Metazoa	Arthropoda	Collembola	Entomobryomorpha	Isotomidae	Folsomia	noPanA	noPanA	NA	NA
GCF_001442555.1	Apis cerana	strain=Korean	Eukaryota	Metazoa	Arthropoda	Insecta	Hymenoptera	Apidae	Apis	noPanA	noPanA	NA	NA
GCF_000224215.1	Drosophila kikkawai	No Info	Eukaryota	Metazoa	Arthropoda	Insecta	Diptera	Drosophilidae	Drosophila	noPanA	noPanA	NA	NA
GCF_001594055.1	Trachymyrmex zeteki	No Info	Eukaryota	Metazoa	Arthropoda	Insecta	Hymenoptera	Formicidae	Trachymyrmex	noPanA	noPanA	NA	NA
GCF_000187915.1	Pogonomyrmex barbatus	No Info	Eukaryota	Metazoa	Arthropoda	Insecta	Hymenoptera	Formicidae	Pogonomyrmex	noPanA	noPanA	NA	NA
GCF_000648655.2	Copidosoma floridanum	No Info	Eukaryota	Metazoa	Arthropoda	Insecta	Hymenoptera	Encyrtidae	Copidosoma	noPanA	noPanA	NA	NA
GCF_000612105.2	Orussus abietinus	No Info	Eukaryota	Metazoa	Arthropoda	Insecta	Hymenoptera	Orussidae	Orussus	noPanA	noPanA	NA	NA
GCF_003013835.1	Diabrotica virgifera virgifera	No Info	Eukaryota	Metazoa	Arthropoda	Insecta	Coleoptera	Chrysomelidae	Diabrotica	noPanA	noPanA	NA	NA
GCF_004193835.1	Ostrinia furnacalis	No Info	Eukaryota	Metazoa	Arthropoda	Insecta	Lepidoptera	Crambidae	Ostrinia	noPanA	noPanA	NA	NA
GCF_000002335.3	Tribolium castaneum	strain=Georgia GA2	Eukaryota	Metazoa	Arthropoda	Insecta	Coleoptera	Tenebrionidae	Tribolium	noPanA	noPanA	NA	NA
GCF_001406875.1	Solanum pennellii	No Info	Eukaryota	Viridiplantae	Streptophyta	noInfo	Solanales	Solanaceae	Solanum	noPanA	noPanA	NA	NA
GCF_000002775.4	Populus trichocarpa	No Info	Eukaryota	Viridiplantae	Streptophyta	noInfo	Malpighiales	Salicaceae	Populus	noPanA	noPanA	NA	NA
GCF_001190045.1	Vigna angularis	cultivar=Jingnong 6	Eukaryota	Viridiplantae	Streptophyta	noInfo	Fabales	Fabaceae	Vigna	noPanA	noPanA	NA	NA
GCF_000327365.1	Gossypium raimondii	No Info	Eukaryota	Viridiplantae	Streptophyta	noInfo	Malvales	Malvaceae	Gossypium	noPanA	noPanA	NA	NA
GCF_001540865.1	Ananas comosus	cultivar=F153	Eukaryota	Viridiplantae	Streptophyta	Liliopsida	Poales	Bromeliaceae	Ananas	noPanA	noPanA	NA	NA
GCF_000004515.5	Glycine max	cultivar=Williams 82	Eukaryota	Viridiplantae	Streptophyta	noInfo	Fabales	Fabaceae	Glycine	noPanA	noPanA	NA	NA
GCF_000393655.1	Nicotiana sylvestris	No Info	Eukaryota	Viridiplantae	Streptophyta	noInfo	Solanales	Solanaceae	Nicotiana	noPanA	noPanA	NA	NA
GCF_003935025.1	Abrus precatorius	No Info	Eukaryota	Viridiplantae	Streptophyta	noInfo	Fabales	Fabaceae	Abrus	noPanA	noPanA	NA	NA
GCF_000414095.1	Morus notabilis	No Info	Eukaryota	Viridiplantae	Streptophyta	noInfo	Rosales	Moraceae	Morus	noPanA	noPanA	NA	NA
GCF_000226075.1	Solanum tuberosum	cultivar=DM 1-3 516 R44	Eukaryota	Viridiplantae	Streptophyta	noInfo	Solanales	Solanaceae	Solanum	noPanA	noPanA	NA	NA
GCF_003573695.1	Papaver somniferum	cultivar=HN1	Eukaryota	Viridiplantae	Streptophyta	noInfo	Ranunculales	Papaveraceae	Papaver	noPanA	noPanA	NA	NA
GCF_001659605.1	Manihot esculenta	cultivar=AM560-2	Eukaryota	Viridiplantae	Streptophyta	noInfo	Malpighiales	Euphorbiaceae	Manihot	noPanA	noPanA	NA	NA
GCF_000504015.1	Erythranthe guttata	cultivar=IM62	Eukaryota	Viridiplantae	Streptophyta	noInfo	Lamiales	Phrymaceae	Erythranthe	noPanA	noPanA	NA	NA
GCF_000219495.3	Medicago truncatula	strain=A17	Eukaryota	Viridiplantae	Streptophyta	noInfo	Fabales	Fabaceae	Medicago	noPanA	noPanA	NA	NA
GCF_000365185.1	Nelumbo nucifera	No Info	Eukaryota	Viridiplantae	Streptophyta	noInfo	Proteales	Nelumbonaceae	Nelumbo	noPanA	noPanA	NA	NA
GCF_000710875.1	Capsicum annuum	cultivar=Zunla-1	Eukaryota	Viridiplantae	Streptophyta	noInfo	Solanales	Solanaceae	Capsicum	noPanA	noPanA	NA	NA
GCF_001876935.1	Asparagus officinalis	No Info	Eukaryota	Viridiplantae	Streptophyta	Liliopsida	Asparagales	Asparagaceae	Asparagus	noPanA	noPanA	NA	NA
GCF_000263155.2	Setaria italica	strain=Yugu1	Eukaryota	Viridiplantae	Streptophyta	Liliopsida	Poales	Poaceae	Setaria	noPanA	noPanA	NA	NA
GCF_000214015.3	Ostreococcus tauri	strain=RCC4221	Eukaryota	Viridiplantae	Chlorophyta	Mamiellophyceae	Mamiellales	Bathycoccaceae	Ostreococcus	noPanA	noPanA	NA	NA
GCF_000090985.2	Micromonas commoda	strain=RCC299	Eukaryota	Viridiplantae	Chlorophyta	Mamiellophyceae	Mamiellales	Mamiellaceae	Micromonas	noPanA	noPanA	NA	NA
GCF_000188115.4	Solanum lycopersicum	cultivar=Heinz 1706	Eukaryota	Viridiplantae	Streptophyta	noInfo	Solanales	Solanaceae	Solanum	noPanA	noPanA	NA	NA
GCF_002870075.1	Lactuca sativa	cultivar=Salinas	Eukaryota	Viridiplantae	Streptophyta	noInfo	Asterales	Asteraceae	Lactuca	noPanA	noPanA	NA	NA
GCF_000741045.1	Vigna radiata var. radiata	cultivar=VC1973A	Eukaryota	Viridiplantae	Streptophyta	noInfo	Fabales	Fabaceae	Vigna	noPanA	noPanA	NA	NA
GCF_002303985.1	Durio zibethinus	cultivar=Musang King	Eukaryota	Viridiplantae	Streptophyta	noInfo	Malvales	Malvaceae	Durio	noPanA	noPanA	NA	NA
GCF_001654055.1	Hevea brasiliensis	cultivar=reyan7-33-97	Eukaryota	Viridiplantae	Streptophyta	noInfo	Malpighiales	Euphorbiaceae	Hevea	noPanA	noPanA	NA	NA
GCF_000002595.1	Chlamydomonas reinhardtii	strain=CC-503 cw92 mt+	Eukaryota	Viridiplantae	Chlorophyta	Chlorophyceae	Chlamydomonadales	Chlamydomonadaceae	Chlamydomonas	noPanA	noPanA	NA	NA
GCF_000340665.1	Cajanus cajan	No Info	Eukaryota	Viridiplantae	Streptophyta	noInfo	Fabales	Fabaceae	Cajanus	noPanA	noPanA	NA	NA
GCF_001879085.1	Nicotiana attenuata	strain=UT	Eukaryota	Viridiplantae	Streptophyta	noInfo	Solanales	Solanaceae	Nicotiana	noPanA	noPanA	NA	NA
GCF_000004075.2	Cucumis sativus	cultivar=9930	Eukaryota	Viridiplantae	Streptophyta	noInfo	Cucurbitales	Cucurbitaceae	Cucumis	noPanA	noPanA	NA	NA
GCF_000341285.1	Galdieria sulphuraria	strain=074W	Eukaryota	noInfo	Rhodophyta	Bangiophyceae	Cyanidiales	Cyanidiaceae	Galdieria	noPanA	noPanA	NA	NA
GCF_000003195.3	Sorghum bicolor	cultivar=BTx623	Eukaryota	Viridiplantae	Streptophyta	Liliopsida	Poales	Poaceae	Sorghum	noPanA	noPanA	NA	NA
GCF_000375325.1	Capsella rubella	cultivar=Monte Gargano	Eukaryota	Viridiplantae	Streptophyta	noInfo	Brassicales	Brassicaceae	Capsella	noPanA	noPanA	NA	NA
GCF_001433935.1	Oryza sativa Japonica Group	No Info	Eukaryota	Viridiplantae	Streptophyta	Liliopsida	Poales	Poaceae	Oryza	noPanA	noPanA	NA	NA
GCF_000151265.2	Micromonas pusilla CCMP1545	strain=CCMP1545	Eukaryota	Viridiplantae	Chlorophyta	Mamiellophyceae	Mamiellales	Mamiellaceae	Micromonas	noPanA	noPanA	NA	NA
GCF_000184155.1	Fragaria vesca subsp. vesca	No Info	Eukaryota	Viridiplantae	Streptophyta	noInfo	Rosales	Rosaceae	Fragaria	noPanA	noPanA	NA	NA
GCF_000511025.2	Beta vulgaris subsp. vulgaris	No Info	Eukaryota	Viridiplantae	Streptophyta	noInfo	Caryophyllales	Chenopodiaceae	Beta	noPanA	noPanA	NA	NA
GCF_000478725.1	Eutrema salsugineum	No Info	Eukaryota	Viridiplantae	Streptophyta	noInfo	Brassicales	Brassicaceae	Eutrema	noPanA	noPanA	NA	NA
GCF_000442705.1	Elaeis guineensis	No Info	Eukaryota	Viridiplantae	Streptophyta	Liliopsida	Arecales	Arecaceae	Elaeis	noPanA	noPanA	NA	NA
GCF_000143415.4	Selaginella moellendorffii	No Info	Eukaryota	Viridiplantae	Streptophyta	Lycopodiopsida	Selaginellales	Selaginellaceae	Selaginella	noPanA	noPanA	NA	NA
GCF_000463585.1	Tarenaya hassleriana	No Info	Eukaryota	Viridiplantae	Streptophyta	noInfo	Brassicales	Cleomaceae	Tarenaya	noPanA	noPanA	NA	NA
GCF_000346465.2	Prunus persica	cultivar=Lovell	Eukaryota	Viridiplantae	Streptophyta	noInfo	Rosales	Rosaceae	Prunus	noPanA	noPanA	NA	NA
GCF_001605985.1	Dendrobium catenatum	No Info	Eukaryota	Viridiplantae	Streptophyta	Liliopsida	Asparagales	Orchidaceae	Dendrobium	noPanA	noPanA	NA	NA
GCF_000611645.1	Monoraphidium neglectum	strain=SAG 48.87	Eukaryota	Viridiplantae	Chlorophyta	Chlorophyceae	Sphaeropleales	Selenastraceae	Monoraphidium	noPanA	noPanA	NA	NA
GCF_002994745.1	Rosa chinensis	cultivar=Old Blush	Eukaryota	Viridiplantae	Streptophyta	noInfo	Rosales	Rosaceae	Rosa	noPanA	noPanA	NA	NA
GCF_000313855.2	Musa acuminata subsp. malaccensis	strain=Doubled-haploid Pahang (DH-Pahang)	Eukaryota	Viridiplantae	Streptophyta	Liliopsida	Zingiberales	Musaceae	Musa	noPanA	noPanA	NA	NA
GCF_000258705.1	Coccomyxa subellipsoidea C-169	strain=C-169	Eukaryota	Viridiplantae	Chlorophyta	Trebouxiophyceae	noInfo	noInfo	Coccomyxa	noPanA	noPanA	NA	NA
GCF_000151685.1	Ricinus communis	cultivar=Hale	Eukaryota	Viridiplantae	Streptophyta	noInfo	Malpighiales	Euphorbiaceae	Ricinus	noPanA	noPanA	NA	NA
GCF_003713205.1	Coffea eugenioides	No Info	Eukaryota	Viridiplantae	Streptophyta	noInfo	Gentianales	Rubiaceae	Coffea	noPanA	noPanA	NA	NA
GCF_002906115.1	Quercus suber	No Info	Eukaryota	Viridiplantae	Streptophyta	noInfo	Fagales	Fagaceae	Quercus	noPanA	noPanA	NA	NA
GCF_000695525.1	Brassica oleracea var. oleracea	cultivar=TO1000	Eukaryota	Viridiplantae	Streptophyta	noInfo	Brassicales	Brassicaceae	Brassica	noPanA	noPanA	NA	NA
GCF_000633955.1	Camelina sativa	cultivar=DH55	Eukaryota	Viridiplantae	Streptophyta	noInfo	Brassicales	Brassicaceae	Camelina	noPanA	noPanA	NA	NA
GCF_000499845.1	Phaseolus vulgaris	cultivar=G19833	Eukaryota	Viridiplantae	Streptophyta	noInfo	Fabales	Fabaceae	Phaseolus	noPanA	noPanA	NA	NA
GCF_000005005.2	Zea mays	cultivar=B73	Eukaryota	Viridiplantae	Streptophyta	Liliopsida	Poales	Poaceae	Zea	noPanA	noPanA	NA	NA
GCF_002738365.1	Cucurbita moschata	cultivar=Rifu	Eukaryota	Viridiplantae	Streptophyta	noInfo	Cucurbitales	Cucurbitaceae	Cucurbita	noPanA	noPanA	NA	NA
GCF_000817695.2	Arachis duranensis	cultivar=V14167	Eukaryota	Viridiplantae	Streptophyta	noInfo	Fabales	Fabaceae	Arachis	noPanA	noPanA	NA	NA
GCF_002220235.1	Bathycoccus prasinos	strain=RCC 1105	Eukaryota	Viridiplantae	Chlorophyta	Mamiellophyceae	Mamiellales	Bathycoccaceae	Bathycoccus	noPanA	noPanA	NA	NA
GCF_001995035.1	Momordica charantia	strain=OHB3-1	Eukaryota	Viridiplantae	Streptophyta	noInfo	Cucurbitales	Cucurbitaceae	Momordica	noPanA	noPanA	NA	NA
GCF_000826755.1	Ziziphus jujuba	cultivar=Dongzao	Eukaryota	Viridiplantae	Streptophyta	noInfo	Rosales	Rhamnaceae	Ziziphus	noPanA	noPanA	NA	NA
GCF_002207925.1	Prunus avium	cultivar=Satonishiki	Eukaryota	Viridiplantae	Streptophyta	noInfo	Rosales	Rosaceae	Prunus	noPanA	noPanA	NA	NA
GCF_000413155.1	Phoenix dactylifera	cultivar=Khalas	Eukaryota	Viridiplantae	Streptophyta	Liliopsida	Arecales	Arecaceae	Phoenix	noPanA	noPanA	NA	NA
GCF_000686985.2	Brassica napus	cultivar=ZS11	Eukaryota	Viridiplantae	Streptophyta	noInfo	Brassicales	Brassicaceae	Brassica	noPanA	noPanA	NA	NA
GCF_001411555.1	Juglans regia	cultivar=Chandler	Eukaryota	Viridiplantae	Streptophyta	noInfo	Fagales	Juglandaceae	Juglans	noPanA	noPanA	NA	NA
GCF_000003745.3	Vitis vinifera	cultivar=PN40024	Eukaryota	Viridiplantae	Streptophyta	noInfo	Vitales	Vitaceae	Vitis	noPanA	noPanA	NA	NA
GCF_000143455.1	Volvox carteri f. nagariensis	strain=Eve	Eukaryota	Viridiplantae	Chlorophyta	Chlorophyceae	Chlamydomonadales	Volvocaceae	Volvox	noPanA	noPanA	NA	NA
GCF_000390325.2	Nicotiana tomentosiformis	No Info	Eukaryota	Viridiplantae	Streptophyta	noInfo	Solanales	Solanaceae	Nicotiana	noPanA	noPanA	NA	NA
GCF_000331145.1	Cicer arietinum	cultivar=CDC Frontier	Eukaryota	Viridiplantae	Streptophyta	noInfo	Fabales	Fabaceae	Cicer	noPanA	noPanA	NA	NA
GCF_000002425.4	Physcomitrella patens	ecotype=Gransden 2004	Eukaryota	Viridiplantae	Streptophyta	Bryopsida	Funariales	Funariaceae	Physcomitrella	noPanA	noPanA	NA	NA
GCF_000512975.1	Sesamum indicum	cultivar=Zhongzhi No. 13	Eukaryota	Viridiplantae	Streptophyta	noInfo	Lamiales	Pedaliaceae	Sesamum	noPanA	noPanA	NA	NA
GCF_001263595.1	Phalaenopsis equestris	No Info	Eukaryota	Viridiplantae	Streptophyta	Liliopsida	Asparagales	Orchidaceae	Phalaenopsis	noPanA	noPanA	NA	NA
GCF_000733215.1	Auxenochlorella protothecoides	strain=0710	Eukaryota	Viridiplantae	Chlorophyta	Trebouxiophyceae	Chlorellales	Chlorellaceae	Auxenochlorella	noPanA	noPanA	NA	NA
GCF_003713225.1	Coffea arabica	cultivar=Caturra red	Eukaryota	Viridiplantae	Streptophyta	noInfo	Gentianales	Rubiaceae	Coffea	noPanA	noPanA	NA	NA
GCF_000816755.2	Arachis ipaensis	cultivar=K30076	Eukaryota	Viridiplantae	Streptophyta	noInfo	Fabales	Fabaceae	Arachis	noPanA	noPanA	NA	NA
GCF_001879475.1	Ipomoea nil	cultivar=Tokyo-kokei standard	Eukaryota	Viridiplantae	Streptophyta	noInfo	Solanales	Convolvulaceae	Ipomoea	noPanA	noPanA	NA	NA
GCF_002806865.1	Cucurbita pepo subsp. pepo	cultivar=mu-cu-16	Eukaryota	Viridiplantae	Streptophyta	noInfo	Cucurbitales	Cucurbitaceae	Cucurbita	noPanA	noPanA	NA	NA
GCF_000315295.1	Pyrus x bretschneideri	cultivar=Dangshansuli	Eukaryota	Viridiplantae	Streptophyta	noInfo	Rosales	Rosaceae	Pyrus	noPanA	noPanA	NA	NA
GCF_003086295.1	Arachis hypogaea	cultivar=Tifrunner	Eukaryota	Viridiplantae	Streptophyta	noInfo	Fabales	Fabaceae	Arachis	noPanA	noPanA	NA	NA
GCF_000091205.1	Cyanidioschyzon merolae strain 10D	strain=10D	Eukaryota	noInfo	Rhodophyta	Bangiophyceae	Cyanidiales	Cyanidiaceae	Cyanidioschyzon	noPanA	noPanA	NA	NA
GCF_000309985.1	Brassica rapa	cultivar=Chiifu-401-42	Eukaryota	Viridiplantae	Streptophyta	noInfo	Brassicales	Brassicaceae	Brassica	noPanA	noPanA	NA	NA
GCF_000495115.1	Populus euphratica	No Info	Eukaryota	Viridiplantae	Streptophyta	noInfo	Malpighiales	Salicaceae	Populus	noPanA	noPanA	NA	NA
GCF_001625215.1	Daucus carota subsp. sativus	cultivar=DH1	Eukaryota	Viridiplantae	Streptophyta	noInfo	Apiales	Apiaceae	Daucus	noPanA	noPanA	NA	NA
GCF_000715135.1	Nicotiana tabacum	cultivar=TN90	Eukaryota	Viridiplantae	Streptophyta	noInfo	Solanales	Solanaceae	Nicotiana	noPanA	noPanA	NA	NA
GCF_000801105.1	Raphanus sativus	cultivar=WK10039	Eukaryota	Viridiplantae	Streptophyta	noInfo	Brassicales	Brassicaceae	Raphanus	noPanA	noPanA	NA	NA
GCF_001957025.1	Aegilops tauschii subsp. tauschii	cultivar=AL8/78	Eukaryota	Viridiplantae	Streptophyta	Liliopsida	Poales	Poaceae	Aegilops	noPanA	noPanA	NA	NA
GCF_000350225.1	Chondrus crispus	strain=Stackhouse	Eukaryota	noInfo	Rhodophyta	Florideophyceae	Gigartinales	Gigartinaceae	Chondrus	noPanA	noPanA	NA	NA
GCF_002211085.1	Panicum hallii	strain=FIL2	Eukaryota	Viridiplantae	Streptophyta	Liliopsida	Poales	Poaceae	Panicum	noPanA	noPanA	NA	NA
GCF_001865875.1	Lupinus angustifolius	cultivar=Tanjil	Eukaryota	Viridiplantae	Streptophyta	noInfo	Fabales	Fabaceae	Lupinus	noPanA	noPanA	NA	NA
GCF_000471905.2	Amborella trichopoda	No Info	Eukaryota	Viridiplantae	Streptophyta	noInfo	Amborellales	Amborellaceae	Amborella	noPanA	noPanA	NA	NA
GCF_002168275.1	Herrania umbratica	cultivar=Fairchild	Eukaryota	Viridiplantae	Streptophyta	noInfo	Malvales	Malvaceae	Herrania	noPanA	noPanA	NA	NA
GCF_000001735.4	Arabidopsis thaliana	ecotype=Columbia	Eukaryota	Viridiplantae	Streptophyta	noInfo	Brassicales	Brassicaceae	Arabidopsis	noPanA	noPanA	NA	NA
GCF_000612305.1	Eucalyptus grandis	cultivar=BRASUZ1	Eukaryota	Viridiplantae	Streptophyta	noInfo	Myrtales	Myrtaceae	Eucalyptus	noPanA	noPanA	NA	NA
GCF_004153795.1	Camellia sinensis	cultivar=Shuchazao	Eukaryota	Viridiplantae	Streptophyta	noInfo	Ericales	Theaceae	Camellia	noPanA	noPanA	NA	NA
GCF_000346735.1	Prunus mume	No Info	Eukaryota	Viridiplantae	Streptophyta	noInfo	Rosales	Rosaceae	Prunus	noPanA	noPanA	NA	NA
GCF_002742605.1	Olea europaea var. sylvestris	No Info	Eukaryota	Viridiplantae	Streptophyta	noInfo	Lamiales	Oleaceae	Olea	noPanA	noPanA	NA	NA
GCF_001683475.1	Chenopodium quinoa	cultivar=QQ74	Eukaryota	Viridiplantae	Streptophyta	noInfo	Caryophyllales	Chenopodiaceae	Chenopodium	noPanA	noPanA	NA	NA
GCF_000148765.1	Malus domestica	cultivar=Golden Delicious	Eukaryota	Viridiplantae	Streptophyta	noInfo	Rosales	Rosaceae	Malus	noPanA	noPanA	NA	NA
GCF_000231095.1	Oryza brachyantha	No Info	Eukaryota	Viridiplantae	Streptophyta	Liliopsida	Poales	Poaceae	Oryza	noPanA	noPanA	NA	NA
GCF_001531365.1	Cynara cardunculus var. scolymus	No Info	Eukaryota	Viridiplantae	Streptophyta	noInfo	Asterales	Asteraceae	Cynara	noPanA	noPanA	NA	NA
GCF_000313045.1	Cucumis melo	cultivar=DHL92	Eukaryota	Viridiplantae	Streptophyta	noInfo	Cucurbitales	Cucurbitaceae	Cucumis	noPanA	noPanA	NA	NA
GCF_002127325.1	Helianthus annuus	No Info	Eukaryota	Viridiplantae	Streptophyta	noInfo	Asterales	Asteraceae	Helianthus	noPanA	noPanA	NA	NA
GCF_000005505.3	Brachypodium distachyon	strain=Bd21	Eukaryota	Viridiplantae	Streptophyta	Liliopsida	Poales	Poaceae	Brachypodium	noPanA	noPanA	NA	NA
GCF_000317415.1	Citrus sinensis	cultivar=Valencia	Eukaryota	Viridiplantae	Streptophyta	noInfo	Sapindales	Rutaceae	Citrus	noPanA	noPanA	NA	NA
GCF_000696525.1	Jatropha curcas	cultivar=GZQX0401	Eukaryota	Viridiplantae	Streptophyta	noInfo	Malpighiales	Euphorbiaceae	Jatropha	noPanA	noPanA	NA	NA
GCF_000493195.1	Citrus clementina	cultivar=Clemenules	Eukaryota	Viridiplantae	Streptophyta	noInfo	Sapindales	Rutaceae	Citrus	noPanA	noPanA	NA	NA
GCF_002738345.1	Cucurbita maxima	cultivar=Rimu	Eukaryota	Viridiplantae	Streptophyta	noInfo	Cucurbitales	Cucurbitaceae	Cucurbita	noPanA	noPanA	NA	NA
GCF_000612285.1	Gossypium arboreum	cultivar=Shixiya1	Eukaryota	Viridiplantae	Streptophyta	noInfo	Malvales	Malvaceae	Gossypium	noPanA	noPanA	NA	NA
GCF_000150535.2	Carica papaya	cultivar=SunUp	Eukaryota	Viridiplantae	Streptophyta	noInfo	Brassicales	Caricaceae	Carica	noPanA	noPanA	NA	NA
GCF_004118075.1	Vigna unguiculata	cultivar=IT97K-499-35	Eukaryota	Viridiplantae	Streptophyta	noInfo	Fabales	Fabaceae	Vigna	noPanA	noPanA	NA	NA
GCF_000004255.2	Arabidopsis lyrata subsp. lyrata	No Info	Eukaryota	Viridiplantae	Streptophyta	noInfo	Brassicales	Brassicaceae	Arabidopsis	noPanA	noPanA	NA	NA
GCF_000987745.1	Gossypium hirsutum	cultivar=TM-1	Eukaryota	Viridiplantae	Streptophyta	noInfo	Malvales	Malvaceae	Gossypium	noPanA	noPanA	NA	NA
GCF_002007265.1	Spinacia oleracea	cultivar=Sp75	Eukaryota	Viridiplantae	Streptophyta	noInfo	Caryophyllales	Chenopodiaceae	Spinacia	noPanA	noPanA	NA	NA
GCF_000208745.1	Theobroma cacao	cultivar=B97-61/B2	Eukaryota	Viridiplantae	Streptophyta	noInfo	Malvales	Malvaceae	Theobroma	noPanA	noPanA	NA	NA
GCF_000147415.1	Chlorella variabilis	strain=NC64A	Eukaryota	Viridiplantae	Chlorophyta	Trebouxiophyceae	Chlorellales	Chlorellaceae	Chlorella	noPanA	noPanA	NA	NA
GCF_000004985.1	Naegleria gruberi strain NEG-M	strain=NEG-M	Eukaryota	noInfo	noInfo	Heterolobosea	Schizopyrenida	Vahlkampfiidae	Naegleria	noPanA	noPanA	NA	NA
GCF_000003225.3	Theileria annulata	strain=Ankara isolate clone C9	Eukaryota	noInfo	Apicomplexa	Aconoidasida	Piroplasmida	Theileriidae	Theileria	noPanA	noPanA	NA	NA
GCF_000208925.1	Entamoeba histolytica HM-1:IMSS	strain=HM-1:IMSS	Eukaryota	noInfo	noInfo	noInfo	noInfo	Entamoebidae	Entamoeba	noPanA	noPanA	NA	NA
GCF_000149755.1	Phytophthora sojae	strain=P6497	Eukaryota	noInfo	noInfo	Oomycetes	Peronosporales	Peronosporaceae	Phytophthora	noPanA	noPanA	NA	NA
GCF_001680005.1	Plasmodium coatneyi	strain=Hackeri	Eukaryota	noInfo	Apicomplexa	Aconoidasida	Haemosporida	Plasmodiidae	Plasmodium	noPanA	noPanA	NA	NA
GCF_001293395.1	Leptomonas pyrrhocoris	No Info	Eukaryota	noInfo	noInfo	noInfo	Kinetoplastida	Trypanosomatidae	Leptomonas	noPanA	noPanA	NA	NA
GCF_000006565.2	Toxoplasma gondii ME49	strain=ME49	Eukaryota	noInfo	Apicomplexa	Conoidasida	Eucoccidiorida	Sarcocystidae	Toxoplasma	noPanA	noPanA	NA	NA
GCF_000691245.1	Trypanosoma grayi	strain=ANR4	Eukaryota	noInfo	noInfo	noInfo	Kinetoplastida	Trypanosomatidae	Trypanosoma	noPanA	noPanA	NA	NA
GCF_000223845.1	Gregarina niphandrodes	No Info	Eukaryota	noInfo	Apicomplexa	Conoidasida	Eugregarinorida	Gregarinidae	Gregarina	noPanA	noPanA	NA	NA
GCF_000499545.2	Eimeria tenella	strain=Houghton	Eukaryota	noInfo	Apicomplexa	Conoidasida	Eucoccidiorida	Eimeriidae	Eimeria	noPanA	noPanA	NA	NA
GCF_000018645.1	Hemiselmis andersenii	strain=CCMP644	Eukaryota	noInfo	Cryptophyta	noInfo	Cryptomonadales	Hemiselmidaceae	Hemiselmis	noPanA	noPanA	NA	NA
GCF_000524495.1	Plasmodium inui San Antonio 1	strain=San Antonio 1	Eukaryota	noInfo	Apicomplexa	Aconoidasida	Haemosporida	Plasmodiidae	Plasmodium	noPanA	noPanA	NA	NA
GCF_000234665.1	Leishmania mexicana MHOM/GT/2001/U1103	strain=MHOM/GT/2001/U1103	Eukaryota	noInfo	noInfo	noInfo	Kinetoplastida	Trypanosomatidae	Leishmania	noPanA	noPanA	NA	NA
GCF_000142905.1	Thecamonas trahens ATCC 50062	strain=ATCC 50062	Eukaryota	noInfo	noInfo	noInfo	noInfo	Apusomonadidae	Thecamonas	noPanA	noPanA	NA	NA
GCF_000209065.1	Trypanosoma cruzi strain CL Brener	strain=CL Brener	Eukaryota	noInfo	noInfo	noInfo	Kinetoplastida	Trypanosomatidae	Trypanosoma	noPanA	noPanA	NA	NA
GCF_000165395.1	Babesia bovis T2Bo	strain=T2Bo	Eukaryota	noInfo	Apicomplexa	Aconoidasida	Piroplasmida	Babesiidae	Babesia	noPanA	noPanA	NA	NA
GCF_000372725.1	Emiliania huxleyi CCMP1516	strain=CCMP1516	Eukaryota	noInfo	noInfo	Haptophyceae	Isochrysidales	Noelaerhabdaceae	Emiliania	noPanA	noPanA	NA	NA
GCF_000220395.1	Ichthyophthirius multifiliis	strain=G5	Eukaryota	noInfo	noInfo	Oligohymenophorea	Hymenostomatida	noInfo	Ichthyophthirius	noPanA	noPanA	NA	NA
GCF_000520115.1	Aphanomyces invadans	strain=NJM9701	Eukaryota	noInfo	noInfo	Oomycetes	Saprolegniales	Saprolegniaceae	Aphanomyces	noPanA	noPanA	NA	NA
GCF_000520075.1	Aphanomyces astaci	strain=APO3	Eukaryota	noInfo	noInfo	Oomycetes	Saprolegniales	Saprolegniaceae	Aphanomyces	noPanA	noPanA	NA	NA
GCF_000787575.1	Acytostelium subglobosum LB1	strain=LB1	Eukaryota	noInfo	noInfo	noInfo	Acytosteliales	Acytosteliaceae	Acytostelium	noPanA	noPanA	NA	NA
GCF_000981445.1	Babesia bigemina	strain=Bond	Eukaryota	noInfo	Apicomplexa	Aconoidasida	Piroplasmida	Babesiidae	Babesia	noPanA	noPanA	NA	NA
GCF_000499745.1	Eimeria mitis	strain=Houghton	Eukaryota	noInfo	Apicomplexa	Conoidasida	Eucoccidiorida	Eimeriidae	Eimeria	noPanA	noPanA	NA	NA
GCF_000002725.2	Leishmania major strain Friedlin	strain=Friedlin	Eukaryota	noInfo	noInfo	noInfo	Kinetoplastida	Trypanosomatidae	Leishmania	noPanA	noPanA	NA	NA
GCF_001602025.1	Plasmodium gaboni	strain=SY75	Eukaryota	noInfo	Apicomplexa	Aconoidasida	Haemosporida	Plasmodiidae	Plasmodium	noPanA	noPanA	NA	NA
GCF_000208865.1	Neospora caninum Liverpool	strain=Liverpool	Eukaryota	noInfo	Apicomplexa	Conoidasida	Eucoccidiorida	Sarcocystidae	Neospora	noPanA	noPanA	NA	NA
GCF_000149405.2	Thalassiosira pseudonana CCMP1335	strain=CCMP1335	Eukaryota	noInfo	Bacillariophyta	Coscinodiscophyceae	Thalassiosirales	Thalassiosiraceae	Thalassiosira	noPanA	noPanA	NA	NA
GCF_000141845.1	Paramecium tetraurelia strain d4-2	strain=Stock d4-2	Eukaryota	noInfo	noInfo	Oligohymenophorea	Peniculida	Parameciidae	Paramecium	noPanA	noPanA	NA	NA
GCF_000281045.1	Saprolegnia diclina VS20	strain=VS20	Eukaryota	noInfo	noInfo	Oomycetes	Saprolegniales	Saprolegniaceae	Saprolegnia	noPanA	noPanA	NA	NA
GCF_900000015.1	Plasmopara halstedii	No Info	Eukaryota	noInfo	noInfo	Oomycetes	Peronosporales	Peronosporaceae	Plasmopara	noPanA	noPanA	NA	NA
GCF_000240725.1	Nannochloropsis gaditana CCMP526	strain=CCMP526	Eukaryota	noInfo	noInfo	Eustigmatophyceae	Eustigmatales	Monodopsidaceae	Nannochloropsis	noPanA	noPanA	NA	NA
GCF_000709005.1	Plasmodium vinckei vinckei	strain=vinckei	Eukaryota	noInfo	Apicomplexa	Aconoidasida	Haemosporida	Plasmodiidae	Plasmodium	noPanA	noPanA	NA	NA
GCF_000150955.2	Phaeodactylum tricornutum CCAP 1055/1	strain=CCAP 1055/1	Eukaryota	noInfo	Bacillariophyta	Bacillariophyceae	Naviculales	Phaeodactylaceae	Phaeodactylum	noPanA	noPanA	NA	NA
GCF_000002415.2	Plasmodium vivax	No Info	Eukaryota	noInfo	Apicomplexa	Aconoidasida	Haemosporida	Plasmodiidae	Plasmodium	noPanA	noPanA	NA	NA
GCF_000002975.1	Guillardia theta	No Info	Eukaryota	noInfo	Cryptophyta	noInfo	Pyrenomonadales	Geminigeraceae	Guillardia	noPanA	noPanA	NA	NA
GCF_000190715.1	Dictyostelium purpureum	strain=QSDP1	Eukaryota	noInfo	noInfo	noInfo	Dictyosteliales	Dictyosteliaceae	Dictyostelium	noPanA	noPanA	NA	NA
GCF_000194455.1	Cryptomonas paramecium	strain=CCAP977/2A	Eukaryota	noInfo	Cryptophyta	noInfo	Cryptomonadales	Cryptomonadaceae	Cryptomonas	noPanA	noPanA	NA	NA
GCF_000321355.1	Plasmodium cynomolgi strain B	strain=B	Eukaryota	noInfo	Apicomplexa	Aconoidasida	Haemosporida	Plasmodiidae	Plasmodium	noPanA	noPanA	NA	NA
GCF_000002845.2	Leishmania braziliensis MHOM/BR/75/M2904	strain=MHOM/BR/75/M2904	Eukaryota	noInfo	noInfo	noInfo	Kinetoplastida	Trypanosomatidae	Leishmania	noPanA	noPanA	NA	NA
GCF_000691945.2	Babesia microti strain RI	strain=RI	Eukaryota	noInfo	Apicomplexa	Aconoidasida	Piroplasmida	Babesiidae	Babesia	noPanA	noPanA	NA	NA
GCF_000142945.1	Phytophthora infestans T30-4	strain=T30-4	Eukaryota	noInfo	noInfo	Oomycetes	Peronosporales	Peronosporaceae	Phytophthora	noPanA	noPanA	NA	NA
GCF_000203815.1	Cavenderia fasciculata	No Info	Eukaryota	noInfo	noInfo	noInfo	Acytosteliales	Cavenderiaceae	Cavenderia	noPanA	noPanA	NA	NA
GCF_000004825.1	Heterostelium album PN500	strain=PN500	Eukaryota	noInfo	noInfo	noInfo	Acytosteliales	Acytosteliaceae	Heterostelium	noPanA	noPanA	NA	NA
GCF_000006515.1	Cryptosporidium muris RN66	strain=RN66	Eukaryota	noInfo	Apicomplexa	Conoidasida	Eucoccidiorida	Cryptosporidiidae	Cryptosporidium	noPanA	noPanA	NA	NA
GCF_000165345.1	Cryptosporidium parvum Iowa II	No Info	Eukaryota	noInfo	Apicomplexa	Conoidasida	Eucoccidiorida	Cryptosporidiidae	Cryptosporidium	noPanA	noPanA	NA	NA
GCF_000247585.1	Phytophthora parasitica INRA-310	strain=INRA-310	Eukaryota	noInfo	noInfo	Oomycetes	Peronosporales	Peronosporaceae	Phytophthora	noPanA	noPanA	NA	NA
GCF_000755165.1	Leishmania panamensis	strain=MHOM/PA/94/PSC-1	Eukaryota	noInfo	noInfo	noInfo	Kinetoplastida	Trypanosomatidae	Leishmania	noPanA	noPanA	NA	NA
GCF_000740895.1	Theileria orientalis strain Shintoku	strain=Shintoku	Eukaryota	noInfo	Apicomplexa	Aconoidasida	Piroplasmida	Theileriidae	Theileria	noPanA	noPanA	NA	NA
GCF_000257125.1	Entamoeba nuttalli P19	strain=P19	Eukaryota	noInfo	noInfo	noInfo	noInfo	Entamoebidae	Entamoeba	noPanA	noPanA	NA	NA
GCF_000499385.1	Eimeria necatrix	strain=Houghton	Eukaryota	noInfo	Apicomplexa	Conoidasida	Eucoccidiorida	Eimeriidae	Eimeria	noPanA	noPanA	NA	NA
GCF_000002765.4	Plasmodium falciparum 3D7	No Info	Eukaryota	noInfo	Apicomplexa	Aconoidasida	Haemosporida	Plasmodiidae	Plasmodium	noPanA	noPanA	NA	NA
GCF_002999335.1	Cyclospora cayetanensis	No Info	Eukaryota	noInfo	Apicomplexa	Conoidasida	Eucoccidiorida	Eimeriidae	Cyclospora	noPanA	noPanA	NA	NA
GCF_000002875.2	Leishmania infantum JPCM5	strain=JPCM5	Eukaryota	noInfo	noInfo	noInfo	Kinetoplastida	Trypanosomatidae	Leishmania	noPanA	noPanA	NA	NA
GCF_000313135.1	Acanthamoeba castellanii str. Neff	strain=Neff	Eukaryota	noInfo	noInfo	noInfo	Longamoebia	Acanthamoebidae	Acanthamoeba	noPanA	noPanA	NA	NA
GCF_000499605.1	Eimeria maxima	strain=Weybridge	Eukaryota	noInfo	Apicomplexa	Conoidasida	Eucoccidiorida	Eimeriidae	Eimeria	noPanA	noPanA	NA	NA
GCF_000342415.1	Theileria equi strain WA	strain=WA	Eukaryota	noInfo	Apicomplexa	Aconoidasida	Piroplasmida	Theileriidae	Theileria	noPanA	noPanA	NA	NA
GCF_000189635.1	Tetrahymena thermophila SB210	strain=SB210	Eukaryota	noInfo	noInfo	Oligohymenophorea	Hymenostomatida	Tetrahymenidae	Tetrahymena	noPanA	noPanA	NA	NA
GCF_000006355.1	Plasmodium knowlesi strain H	strain=H	Eukaryota	noInfo	Apicomplexa	Aconoidasida	Haemosporida	Plasmodiidae	Plasmodium	noPanA	noPanA	NA	NA
GCF_000956335.1	Plasmodium fragile	strain=nilgiri	Eukaryota	noInfo	Apicomplexa	Aconoidasida	Haemosporida	Plasmodiidae	Plasmodium	noPanA	noPanA	NA	NA
GCF_900002385.1	Plasmodium yoelii	strain=17X	Eukaryota	noInfo	Apicomplexa	Aconoidasida	Haemosporida	Plasmodiidae	Plasmodium	noPanA	noPanA	NA	NA
GCF_000151665.1	Blastocystis hominis	No Info	Eukaryota	noInfo	noInfo	noInfo	noInfo	Blastocystidae	Blastocystis	noPanA	noPanA	NA	NA
GCF_900002335.2	Plasmodium chabaudi chabaudi	strain=AS	Eukaryota	noInfo	Apicomplexa	Aconoidasida	Haemosporida	Plasmodiidae	Plasmodium	noPanA	noPanA	NA	NA
GCF_000165365.1	Theileria parva strain Muguga	strain=Muguga	Eukaryota	noInfo	Apicomplexa	Aconoidasida	Piroplasmida	Theileriidae	Theileria	noPanA	noPanA	NA	NA
GCF_001601855.1	Plasmodium reichenowi	strain=SY57	Eukaryota	noInfo	Apicomplexa	Aconoidasida	Haemosporida	Plasmodiidae	Plasmodium	noPanA	noPanA	NA	NA
GCF_000006405.1	Perkinsus marinus ATCC 50983	strain=ATCC 50983	Eukaryota	noInfo	noInfo	noInfo	Perkinsida	Perkinsidae	Perkinsus	noPanA	noPanA	NA	NA
GCF_000210295.1	Trypanosoma brucei gambiense DAL972	strain=Dal 972 clone 1 (MHOM/CI/86/DAL972)	Eukaryota	noInfo	noInfo	noInfo	Kinetoplastida	Trypanosomatidae	Trypanosoma	noPanA	noPanA	NA	NA
GCF_000258005.1	Hammondia hammondi	strain=H.H.34	Eukaryota	noInfo	Apicomplexa	Conoidasida	Eucoccidiorida	Sarcocystidae	Hammondia	noPanA	noPanA	NA	NA
GCF_000499425.1	Eimeria acervulina	strain=Houghton	Eukaryota	noInfo	Apicomplexa	Conoidasida	Eucoccidiorida	Eimeriidae	Eimeria	noPanA	noPanA	NA	NA
GCF_000186865.1	Aureococcus anophagefferens	strain=CCMP1984	Eukaryota	noInfo	noInfo	Pelagophyceae	Pelagomonadales	noInfo	Aureococcus	noPanA	noPanA	NA	NA
GCF_000151545.1	Saprolegnia parasitica CBS 223.65	strain=CBS 223.65	Eukaryota	noInfo	noInfo	Oomycetes	Saprolegniales	Saprolegniaceae	Saprolegnia	noPanA	noPanA	NA	NA
GCF_000330505.1	Entamoeba invadens IP1	strain=IP1	Eukaryota	noInfo	noInfo	noInfo	noInfo	Entamoebidae	Entamoeba	noPanA	noPanA	NA	NA
GCF_900002375.1	Plasmodium berghei ANKA	strain=ANKA	Eukaryota	noInfo	Apicomplexa	Aconoidasida	Haemosporida	Plasmodiidae	Plasmodium	noPanA	noPanA	NA	NA
GCF_000002455.1	Bigelowiella natans	No Info	Eukaryota	noInfo	noInfo	Chlorarachniophyceae	noInfo	noInfo	Bigelowiella	noPanA	noPanA	NA	NA
GCF_000002435.1	Giardia lamblia ATCC 50803	strain=WB C6	Eukaryota	noInfo	noInfo	noInfo	Diplomonadida	Hexamitidae	Giardia	noPanA	noPanA	NA	NA
GCF_000002825.2	Trichomonas vaginalis G3	strain=G3; ATCC PRA-98	Eukaryota	noInfo	noInfo	noInfo	Trichomonadida	Trichomonadidae	Trichomonas	noPanA	noPanA	NA	NA
GCF_000004695.1	Dictyostelium discoideum AX4	strain=AX4	Eukaryota	noInfo	noInfo	noInfo	Dictyosteliales	Dictyosteliaceae	Dictyostelium	noPanA	noPanA	NA	NA
GCF_000227135.1	Leishmania donovani	strain=BPK282A1	Eukaryota	noInfo	noInfo	noInfo	Kinetoplastida	Trypanosomatidae	Leishmania	noPanA	noPanA	NA	NA
GCF_000006425.1	Cryptosporidium hominis TU502	strain=TU502	Eukaryota	noInfo	Apicomplexa	Conoidasida	Eucoccidiorida	Cryptosporidiidae	Cryptosporidium	noPanA	noPanA	NA	NA
GCF_000209125.1	Entamoeba dispar SAW760	strain=SAW760	Eukaryota	noInfo	noInfo	noInfo	noInfo	Entamoebidae	Entamoeba	noPanA	noPanA	NA	NA
GCF_000001635.26	Mus musculus	No Info	Eukaryota	Metazoa	Chordata	Mammalia	Rodentia	Muridae	Mus	noPanA	noPanA	NA	NA
GCF_002742125.1	Ovis aries	breed=Rambouillet, /strain=OAR_USU_Benz2616	Eukaryota	Metazoa	Chordata	Mammalia	noInfo	Bovidae	Ovis	noPanA	noPanA	NA	NA
GCF_000002275.2	Ornithorhynchus anatinus	No Info	Eukaryota	Metazoa	Chordata	Mammalia	Monotremata	Ornithorhynchidae	Ornithorhynchus	noPanA	noPanA	NA	NA
GCF_000004665.1	Callithrix jacchus	No Info	Eukaryota	Metazoa	Chordata	Mammalia	Primates	Cebidae	Callithrix	noPanA	noPanA	NA	NA
GCF_000743615.1	Fukomys damarensis	No Info	Eukaryota	Metazoa	Chordata	Mammalia	Rodentia	Bathyergidae	Fukomys	noPanA	noPanA	NA	NA
GCF_002263795.1	Bos taurus	breed=Hereford	Eukaryota	Metazoa	Chordata	Mammalia	noInfo	Bovidae	Bos	noPanA	noPanA	NA	NA
GCF_004126475.1	Phyllostomus discolor	No Info	Eukaryota	Metazoa	Chordata	Mammalia	Chiroptera	Phyllostomidae	Phyllostomus	noPanA	noPanA	NA	NA
GCF_001685135.1	Manis javanica	No Info	Eukaryota	Metazoa	Chordata	Mammalia	Pholidota	Manidae	Manis	noPanA	noPanA	NA	NA
GCF_000283155.1	Ceratotherium simum simum	No Info	Eukaryota	Metazoa	Chordata	Mammalia	Perissodactyla	Rhinocerotidae	Ceratotherium	noPanA	noPanA	NA	NA
GCF_000146795.2	Nomascus leucogenys	No Info	Eukaryota	Metazoa	Chordata	Mammalia	Primates	Hylobatidae	Nomascus	noPanA	noPanA	NA	NA
GCF_000299155.1	Elephantulus edwardii	No Info	Eukaryota	Metazoa	Chordata	Mammalia	Macroscelidea	Macroscelididae	Elephantulus	noPanA	noPanA	NA	NA
GCF_003160815.1	Vulpes vulpes	strain=TameXAggressive cross	Eukaryota	Metazoa	Chordata	Mammalia	Carnivora	Canidae	Vulpes	noPanA	noPanA	NA	NA
GCF_000147115.1	Myotis lucifugus	No Info	Eukaryota	Metazoa	Chordata	Mammalia	Chiroptera	Vespertilionidae	Myotis	noPanA	noPanA	NA	NA
GCF_000767855.1	Camelus bactrianus	breed=Alxa	Eukaryota	Metazoa	Chordata	Mammalia	noInfo	Camelidae	Camelus	noPanA	noPanA	NA	NA
GCF_000687225.1	Ursus maritimus	No Info	Eukaryota	Metazoa	Chordata	Mammalia	Carnivora	Ursidae	Ursus	noPanA	noPanA	NA	NA
GCF_003426925.1	Urocitellus parryii	ecotype=Arctic tundra	Eukaryota	Metazoa	Chordata	Mammalia	Rodentia	Sciuridae	Urocitellus	noPanA	noPanA	NA	NA
GCF_900497805.2	Vombatus ursinus	No Info	Eukaryota	Metazoa	Chordata	Mammalia	Diprotodontia	Vombatidae	Vombatus	noPanA	noPanA	NA	NA
GCF_000151845.1	Pteropus vampyrus	No Info	Eukaryota	Metazoa	Chordata	Mammalia	Chiroptera	Pteropodidae	Pteropus	noPanA	noPanA	NA	NA
GCF_002863925.1	Equus caballus	breed=thoroughbred	Eukaryota	Metazoa	Chordata	Mammalia	Perissodactyla	Equidae	Equus	noPanA	noPanA	NA	NA
GCF_000215625.1	Mustela putorius furo	breed=Sable	Eukaryota	Metazoa	Chordata	Mammalia	Carnivora	Mustelidae	Mustela	noPanA	noPanA	NA	NA
GCF_000308155.1	Eptesicus fuscus	No Info	Eukaryota	Metazoa	Chordata	Mammalia	Chiroptera	Vespertilionidae	Eptesicus	noPanA	noPanA	NA	NA
GCF_000247695.1	Heterocephalus glaber	No Info	Eukaryota	Metazoa	Chordata	Mammalia	Rodentia	Bathyergidae	Heterocephalus	noPanA	noPanA	NA	NA
GCF_000280705.1	Jaculus jaculus	No Info	Eukaryota	Metazoa	Chordata	Mammalia	Rodentia	Dipodidae	Jaculus	noPanA	noPanA	NA	NA
GCF_000772875.2	Macaca mulatta	No Info	Eukaryota	Metazoa	Chordata	Mammalia	Primates	Cercopithecidae	Macaca	noPanA	noPanA	NA	NA
GCF_003369695.1	Bos indicus x Bos taurus	breed=Angus x Brahman F1 hybrid	Eukaryota	Metazoa	Chordata	Mammalia	noInfo	Bovidae	Bos	noPanA	noPanA	NA	NA
GCF_001458135.1	Marmota marmota marmota	No Info	Eukaryota	Metazoa	Chordata	Mammalia	Rodentia	Sciuridae	Marmota	noPanA	noPanA	NA	NA
GCF_002776525.2	Piliocolobus tephrosceles	No Info	Eukaryota	Metazoa	Chordata	Mammalia	Primates	Cercopithecidae	Piliocolobus	noPanA	noPanA	NA	NA
GCF_000409795.2	Chlorocebus sabaeus	No Info	Eukaryota	Metazoa	Chordata	Mammalia	Primates	Cercopithecidae	Chlorocebus	noPanA	noPanA	NA	NA
GCF_000164845.2	Vicugna pacos	No Info	Eukaryota	Metazoa	Chordata	Mammalia	noInfo	Camelidae	Vicugna	noPanA	noPanA	NA	NA
GCF_003255815.1	Theropithecus gelada	No Info	Eukaryota	Metazoa	Chordata	Mammalia	Primates	Cercopithecidae	Theropithecus	noPanA	noPanA	NA	NA
GCF_001704415.1	Capra hircus	breed=San Clemente	Eukaryota	Metazoa	Chordata	Mammalia	noInfo	Bovidae	Capra	noPanA	noPanA	NA	NA
GCF_002880755.1	Pan troglodytes	No Info	Eukaryota	Metazoa	Chordata	Mammalia	Primates	Hominidae	Pan	noPanA	noPanA	NA	NA
GCF_000311805.1	Camelus ferus	No Info	Eukaryota	Metazoa	Chordata	Mammalia	noInfo	Camelidae	Camelus	noPanA	noPanA	NA	NA
GCF_000334495.1	Tupaia chinensis	No Info	Eukaryota	Metazoa	Chordata	Mammalia	Scandentia	Tupaiidae	Tupaia	noPanA	noPanA	NA	NA
GCF_000955945.1	Cercocebus atys	No Info	Eukaryota	Metazoa	Chordata	Mammalia	Primates	Cercopithecidae	Cercocebus	noPanA	noPanA	NA	NA
GCF_000151735.1	Cavia porcellus	strain=inbred line 2N	Eukaryota	Metazoa	Chordata	Mammalia	Rodentia	Caviidae	Cavia	noPanA	noPanA	NA	NA
GCF_000696425.1	Galeopterus variegatus	No Info	Eukaryota	Metazoa	Chordata	Mammalia	Dermoptera	Cynocephalidae	Galeopterus	noPanA	noPanA	NA	NA
GCF_003709585.1	Acinonyx jubatus	No Info	Eukaryota	Metazoa	Chordata	Mammalia	Carnivora	Felidae	Acinonyx	noPanA	noPanA	NA	NA
GCF_000442215.1	Lipotes vexillifer	No Info	Eukaryota	Metazoa	Chordata	Mammalia	Cetacea	Lipotidae	Lipotes	noPanA	noPanA	NA	NA
GCF_000464555.1	Panthera tigris altaica	No Info	Eukaryota	Metazoa	Chordata	Mammalia	Carnivora	Felidae	Panthera	noPanA	noPanA	NA	NA
GCF_000151905.2	Gorilla gorilla gorilla	No Info	Eukaryota	Metazoa	Chordata	Mammalia	Primates	Hominidae	Gorilla	noPanA	noPanA	NA	NA
GCF_003668045.1	Cricetulus griseus	strain=17A/GY	Eukaryota	Metazoa	Chordata	Mammalia	Rodentia	Cricetidae	Cricetulus	noPanA	noPanA	NA	NA
GCF_002288905.1	Enhydra lutris kenyoni	No Info	Eukaryota	Metazoa	Chordata	Mammalia	Carnivora	Mustelidae	Enhydra	noPanA	noPanA	NA	NA
GCF_000260355.1	Condylura cristata	No Info	Eukaryota	Metazoa	Chordata	Mammalia	Eulipotyphla	Talpidae	Condylura	noPanA	noPanA	NA	NA
GCF_000236235.1	Ictidomys tridecemlineatus	No Info	Eukaryota	Metazoa	Chordata	Mammalia	Rodentia	Sciuridae	Ictidomys	noPanA	noPanA	NA	NA
GCF_000276665.1	Chinchilla lanigera	No Info	Eukaryota	Metazoa	Chordata	Mammalia	Rodentia	Chinchillidae	Chinchilla	noPanA	noPanA	NA	NA
GCF_000001405.38	Homo sapiens	No Info	Eukaryota	Metazoa	Chordata	Mammalia	Primates	Hominidae	Homo	noPanA	noPanA	NA	NA
GCF_000400835.1	Pantholops hodgsonii	No Info	Eukaryota	Metazoa	Chordata	Mammalia	noInfo	Bovidae	Pantholops	noPanA	noPanA	NA	NA
GCF_001698545.1	Rhinopithecus bieti	No Info	Eukaryota	Metazoa	Chordata	Mammalia	Primates	Cercopithecidae	Rhinopithecus	noPanA	noPanA	NA	NA
GCF_000364345.1	Macaca fascicularis	No Info	Eukaryota	Metazoa	Chordata	Mammalia	Primates	Cercopithecidae	Macaca	noPanA	noPanA	NA	NA
GCF_900095145.1	Mus pahari	No Info	Eukaryota	Metazoa	Chordata	Mammalia	Rodentia	Muridae	Mus	noPanA	noPanA	NA	NA
GCF_000327345.1	Myotis davidii	No Info	Eukaryota	Metazoa	Chordata	Mammalia	Chiroptera	Vespertilionidae	Myotis	noPanA	noPanA	NA	NA
GCF_000956065.1	Macaca nemestrina	No Info	Eukaryota	Metazoa	Chordata	Mammalia	Primates	Cercopithecidae	Macaca	noPanA	noPanA	NA	NA
GCF_000001895.5	Rattus norvegicus	strain=mixed	Eukaryota	Metazoa	Chordata	Mammalia	Rodentia	Muridae	Rattus	noPanA	noPanA	NA	NA
GCF_001604975.1	Cebus capucinus imitator	No Info	Eukaryota	Metazoa	Chordata	Mammalia	Primates	Cebidae	Cebus	noPanA	noPanA	NA	NA
GCF_000349665.1	Mesocricetus auratus	No Info	Eukaryota	Metazoa	Chordata	Mammalia	Rodentia	Cricetidae	Mesocricetus	noPanA	noPanA	NA	NA
GCF_000165445.2	Microcebus murinus	No Info	Eukaryota	Metazoa	Chordata	Mammalia	Primates	Cheirogaleidae	Microcebus	noPanA	noPanA	NA	NA
GCF_000292845.1	Ochotona princeps	No Info	Eukaryota	Metazoa	Chordata	Mammalia	Lagomorpha	Ochotonidae	Ochotona	noPanA	noPanA	NA	NA
GCF_000151885.1	Dipodomys ordii	No Info	Eukaryota	Metazoa	Chordata	Mammalia	Rodentia	Heteromyidae	Dipodomys	noPanA	noPanA	NA	NA
GCF_000321225.1	Odobenus rosmarus divergens	No Info	Eukaryota	Metazoa	Chordata	Mammalia	Carnivora	Odobenidae	Odobenus	noPanA	noPanA	NA	NA
GCF_000001905.1	Loxodonta africana	No Info	Eukaryota	Metazoa	Chordata	Mammalia	Proboscidea	Elephantidae	Loxodonta	noPanA	noPanA	NA	NA
GCF_003676395.1	Lagenorhynchus obliquidens	No Info	Eukaryota	Metazoa	Chordata	Mammalia	Cetacea	Delphinidae	Lagenorhynchus	noPanA	noPanA	NA	NA
GCF_000500345.1	Peromyscus maniculatus bairdii	No Info	Eukaryota	Metazoa	Chordata	Mammalia	Rodentia	Cricetidae	Peromyscus	noPanA	noPanA	NA	NA
GCF_000956105.1	Propithecus coquereli	No Info	Eukaryota	Metazoa	Chordata	Mammalia	Primates	Indriidae	Propithecus	noPanA	noPanA	NA	NA
GCF_000331955.2	Orcinus orca	No Info	Eukaryota	Metazoa	Chordata	Mammalia	Cetacea	Delphinidae	Orcinus	noPanA	noPanA	NA	NA
GCF_000325575.1	Pteropus alecto	No Info	Eukaryota	Metazoa	Chordata	Mammalia	Chiroptera	Pteropodidae	Pteropus	noPanA	noPanA	NA	NA
GCF_000189315.1	Sarcophilus harrisii	No Info	Eukaryota	Metazoa	Chordata	Mammalia	Dasyuromorphia	Dasyuridae	Sarcophilus	noPanA	noPanA	NA	NA
GCF_001595765.1	Miniopterus natalensis	No Info	Eukaryota	Metazoa	Chordata	Mammalia	Chiroptera	Vespertilionidae	Miniopterus	noPanA	noPanA	NA	NA
GCF_000952055.2	Aotus nancymaae	No Info	Eukaryota	Metazoa	Chordata	Mammalia	Primates	Aotidae	Aotus	noPanA	noPanA	NA	NA
GCF_000493695.1	Balaenoptera acutorostrata scammoni	No Info	Eukaryota	Metazoa	Chordata	Mammalia	Cetacea	Balaenopteridae	Balaenoptera	noPanA	noPanA	NA	NA
GCF_000243295.1	Trichechus manatus latirostris	No Info	Eukaryota	Metazoa	Chordata	Mammalia	Sirenia	Trichechidae	Trichechus	noPanA	noPanA	NA	NA
GCF_000264685.3	Papio anubis	No Info	Eukaryota	Metazoa	Chordata	Mammalia	Primates	Cercopithecidae	Papio	noPanA	noPanA	NA	NA
GCF_000298355.1	Bos mutus	No Info	Eukaryota	Metazoa	Chordata	Mammalia	noInfo	Bovidae	Bos	noPanA	noPanA	NA	NA
GCF_900094665.1	Mus caroli	No Info	Eukaryota	Metazoa	Chordata	Mammalia	Rodentia	Muridae	Mus	noPanA	noPanA	NA	NA
GCF_000164805.1	Carlito syrichta	No Info	Eukaryota	Metazoa	Chordata	Mammalia	Primates	Tarsiidae	Carlito	noPanA	noPanA	NA	NA
GCF_000002285.3	Canis lupus familiaris	breed=boxer	Eukaryota	Metazoa	Chordata	Mammalia	Carnivora	Canidae	Canis	noPanA	noPanA	NA	NA
GCF_001857705.1	Panthera pardus	No Info	Eukaryota	Metazoa	Chordata	Mammalia	Carnivora	Felidae	Panthera	noPanA	noPanA	NA	NA
GCF_000296755.1	Erinaceus europaeus	No Info	Eukaryota	Metazoa	Chordata	Mammalia	Eulipotyphla	Erinaceidae	Erinaceus	noPanA	noPanA	NA	NA
GCF_000258655.2	Pan paniscus	No Info	Eukaryota	Metazoa	Chordata	Mammalia	Primates	Hominidae	Pan	noPanA	noPanA	NA	NA
GCF_000951035.1	Colobus angolensis palliatus	No Info	Eukaryota	Metazoa	Chordata	Mammalia	Primates	Cercopithecidae	Colobus	noPanA	noPanA	NA	NA
GCF_002837175.2	Physeter catodon	No Info	Eukaryota	Metazoa	Chordata	Mammalia	Cetacea	Physeteridae	Physeter	noPanA	noPanA	NA	NA
GCF_002940915.1	Desmodus rotundus	No Info	Eukaryota	Metazoa	Chordata	Mammalia	Chiroptera	Phyllostomidae	Desmodus	noPanA	noPanA	NA	NA
GCF_002099425.1	Phascolarctos cinereus	No Info	Eukaryota	Metazoa	Chordata	Mammalia	Diprotodontia	Phascolarctidae	Phascolarctos	noPanA	noPanA	NA	NA
GCF_000296735.1	Chrysochloris asiatica	No Info	Eukaryota	Metazoa	Chordata	Mammalia	noInfo	Chrysochloridae	Chrysochloris	noPanA	noPanA	NA	NA
GCF_000208655.1	Dasypus novemcinctus	No Info	Eukaryota	Metazoa	Chordata	Mammalia	Cingulata	Dasypodidae	Dasypus	noPanA	noPanA	NA	NA
GCF_003327715.1	Puma concolor	No Info	Eukaryota	Metazoa	Chordata	Mammalia	Carnivora	Felidae	Puma	noPanA	noPanA	NA	NA
GCF_001922835.1	Tursiops truncatus	No Info	Eukaryota	Metazoa	Chordata	Mammalia	Cetacea	Delphinidae	Tursiops	noPanA	noPanA	NA	NA
GCF_000412655.1	Myotis brandtii	No Info	Eukaryota	Metazoa	Chordata	Mammalia	Chiroptera	Vespertilionidae	Myotis	noPanA	noPanA	NA	NA
GCF_000181335.3	Felis catus	breed=Abyssinian	Eukaryota	Metazoa	Chordata	Mammalia	Carnivora	Felidae	Felis	noPanA	noPanA	NA	NA
GCF_900631625.1	Zalophus californianus	No Info	Eukaryota	Metazoa	Chordata	Mammalia	Carnivora	Otariidae	Zalophus	noPanA	noPanA	NA	NA
GCF_000004335.2	Ailuropoda melanoleuca	No Info	Eukaryota	Metazoa	Chordata	Mammalia	Carnivora	Ursidae	Ailuropoda	noPanA	noPanA	NA	NA
GCF_000298275.1	Orycteropus afer afer	No Info	Eukaryota	Metazoa	Chordata	Mammalia	Tubulidentata	Orycteropodidae	Orycteropus	noPanA	noPanA	NA	NA
GCF_000767585.1	Camelus dromedarius	breed=Arabia	Eukaryota	Metazoa	Chordata	Mammalia	noInfo	Camelidae	Camelus	noPanA	noPanA	NA	NA
GCF_003676075.1	Marmota flaviventris	No Info	Eukaryota	Metazoa	Chordata	Mammalia	Rodentia	Sciuridae	Marmota	noPanA	noPanA	NA	NA
GCF_001305755.1	Equus asinus	breed=Guanzhong donkey	Eukaryota	Metazoa	Chordata	Mammalia	Perissodactyla	Equidae	Equus	noPanA	noPanA	NA	NA
GCF_001890085.1	Hipposideros armiger	No Info	Eukaryota	Metazoa	Chordata	Mammalia	Chiroptera	Hipposideridae	Hipposideros	noPanA	noPanA	NA	NA
GCF_002204375.1	Meriones unguiculatus	strain=243	Eukaryota	Metazoa	Chordata	Mammalia	Rodentia	Muridae	Meriones	noPanA	noPanA	NA	NA
GCF_000313985.1	Echinops telfairi	No Info	Eukaryota	Metazoa	Chordata	Mammalia	noInfo	Tenrecidae	Echinops	noPanA	noPanA	NA	NA
GCF_000003025.6	Sus scrofa	breed=Duroc	Eukaryota	Metazoa	Chordata	Mammalia	noInfo	Suidae	Sus	noPanA	noPanA	NA	NA
GCF_000769185.1	Rhinopithecus roxellana	No Info	Eukaryota	Metazoa	Chordata	Mammalia	Primates	Cercopithecidae	Rhinopithecus	noPanA	noPanA	NA	NA
GCF_000235385.1	Saimiri boliviensis boliviensis	No Info	Eukaryota	Metazoa	Chordata	Mammalia	Primates	Cebidae	Saimiri	noPanA	noPanA	NA	NA
GCF_003265705.1	Callorhinus ursinus	No Info	Eukaryota	Metazoa	Chordata	Mammalia	Carnivora	Otariidae	Callorhinus	noPanA	noPanA	NA	NA
GCF_000951045.1	Mandrillus leucophaeus	No Info	Eukaryota	Metazoa	Chordata	Mammalia	Primates	Cercopithecidae	Mandrillus	noPanA	noPanA	NA	NA
GCF_000696695.1	Equus przewalskii	No Info	Eukaryota	Metazoa	Chordata	Mammalia	Perissodactyla	Equidae	Equus	noPanA	noPanA	NA	NA
GCF_000349705.1	Leptonychotes weddellii	No Info	Eukaryota	Metazoa	Chordata	Mammalia	Carnivora	Phocidae	Leptonychotes	noPanA	noPanA	NA	NA
GCF_002201575.1	Neomonachus schauinslandi	No Info	Eukaryota	Metazoa	Chordata	Mammalia	Carnivora	Phocidae	Neomonachus	noPanA	noPanA	NA	NA
GCF_000260255.1	Octodon degus	No Info	Eukaryota	Metazoa	Chordata	Mammalia	Rodentia	Octodontidae	Octodon	noPanA	noPanA	NA	NA
GCF_000181275.1	Sorex araneus	No Info	Eukaryota	Metazoa	Chordata	Mammalia	Eulipotyphla	Soricidae	Sorex	noPanA	noPanA	NA	NA
GCF_003584765.1	Ursus arctos horribilis	No Info	Eukaryota	Metazoa	Chordata	Mammalia	Carnivora	Ursidae	Ursus	noPanA	noPanA	NA	NA
GCF_000002295.2	Monodelphis domestica	No Info	Eukaryota	Metazoa	Chordata	Mammalia	Didelphimorphia	Didelphidae	Monodelphis	noPanA	noPanA	NA	NA
GCF_002288925.1	Delphinapterus leucas	No Info	Eukaryota	Metazoa	Chordata	Mammalia	Cetacea	Monodontidae	Delphinapterus	noPanA	noPanA	NA	NA
GCF_000003625.3	Oryctolagus cuniculus	breed=Thorbecke inbred	Eukaryota	Metazoa	Chordata	Mammalia	Lagomorpha	Leporidae	Oryctolagus	noPanA	noPanA	NA	NA
GCF_000317375.1	Microtus ochrogaster	No Info	Eukaryota	Metazoa	Chordata	Mammalia	Rodentia	Cricetidae	Microtus	noPanA	noPanA	NA	NA
GCF_003121395.1	Bubalus bubalis	breed=Mediterranean	Eukaryota	Metazoa	Chordata	Mammalia	noInfo	Bovidae	Bubalus	noPanA	noPanA	NA	NA
GCF_001984765.1	Castor canadensis	No Info	Eukaryota	Metazoa	Chordata	Mammalia	Rodentia	Castoridae	Castor	noPanA	noPanA	NA	NA
GCF_000247795.1	Bos indicus	breed=Nelore	Eukaryota	Metazoa	Chordata	Mammalia	noInfo	Bovidae	Bos	noPanA	noPanA	NA	NA
GCF_003031525.1	Neophocaena asiaeorientalis asiaeorientalis	breed=wild	Eukaryota	Metazoa	Chordata	Mammalia	Cetacea	Phocoenidae	Neophocaena	noPanA	noPanA	NA	NA
GCF_000622305.1	Nannospalax galili	No Info	Eukaryota	Metazoa	Chordata	Mammalia	Rodentia	Spalacidae	Nannospalax	noPanA	noPanA	NA	NA
GCF_000181295.1	Otolemur garnettii	No Info	Eukaryota	Metazoa	Chordata	Mammalia	Primates	Galagidae	Otolemur	noPanA	noPanA	NA	NA
GCF_000754665.1	Bison bison bison	No Info	Eukaryota	Metazoa	Chordata	Mammalia	noInfo	Bovidae	Bison	noPanA	noPanA	NA	NA
GCF_001466805.2	Rousettus aegyptiacus	No Info	Eukaryota	Metazoa	Chordata	Mammalia	Chiroptera	Pteropodidae	Rousettus	noPanA	noPanA	NA	NA
GCF_002102435.1	Odocoileus virginianus texanus	No Info	Eukaryota	Metazoa	Chordata	Mammalia	noInfo	Cervidae	Odocoileus	noPanA	noPanA	NA	NA
GCF_002880775.1	Pongo abelii	No Info	Eukaryota	Metazoa	Chordata	Mammalia	Primates	Hominidae	Pongo	noPanA	noPanA	NA	NA
GCF_004028035.1	Eumetopias jubatus	No Info	Eukaryota	Metazoa	Chordata	Mammalia	Carnivora	Otariidae	Eumetopias	noPanA	noPanA	NA	NA
GCF_003259725.1	Athene cunicularia	No Info	Eukaryota	Metazoa	Chordata	Aves	Strigiformes	Strigidae	Athene	noPanA	noPanA	NA	NA
GCF_000966335.1	Clupea harengus	No Info	Eukaryota	Metazoa	Chordata	Actinopteri	Clupeiformes	Clupeidae	Clupea	noPanA	noPanA	NA	NA
GCF_002814215.1	Seriola lalandi dorsalis	ecotype=SW California	Eukaryota	Metazoa	Chordata	Actinopteri	Carangiformes	Carangidae	Seriola	noPanA	noPanA	NA	NA
GCF_000002315.6	Gallus gallus	breed=Red Jungle fowl, inbred line UCD001	Eukaryota	Metazoa	Chordata	Aves	Galliformes	Phasianidae	Gallus	noPanA	noPanA	NA	NA
GCF_900246225.1	Astatotilapia calliptera	No Info	Eukaryota	Metazoa	Chordata	Actinopteri	Cichliformes	Cichlidae	Astatotilapia	noPanA	noPanA	NA	NA
GCF_000700745.1	Antrostomus carolinensis	No Info	Eukaryota	Metazoa	Chordata	Aves	Caprimulgiformes	Caprimulgidae	Antrostomus	noPanA	noPanA	NA	NA
GCF_001527695.2	Protobothrops mucrosquamatus	No Info	Eukaryota	Metazoa	Chordata	noInfo	Squamata	Viperidae	Protobothrops	noPanA	noPanA	NA	NA
GCF_001515625.1	Sinocyclocheilus rhinocerous	No Info	Eukaryota	Metazoa	Chordata	Actinopteri	Cypriniformes	Cyprinidae	Sinocyclocheilus	noPanA	noPanA	NA	NA
GCF_000238955.4	Maylandia zebra	ecotype=Mazinzi reef	Eukaryota	Metazoa	Chordata	Actinopteri	Cichliformes	Cichlidae	Maylandia	noPanA	noPanA	NA	NA
GCF_000691785.1	Leptosomus discolor	No Info	Eukaryota	Metazoa	Chordata	Aves	Coraciiformes	Leptosomidae	Leptosomus	noPanA	noPanA	NA	NA
GCF_000277835.1	Geospiza fortis	No Info	Eukaryota	Metazoa	Chordata	Aves	Passeriformes	Thraupidae	Geospiza	noPanA	noPanA	NA	NA
GCF_003343035.1	Apteryx rowi	No Info	Eukaryota	Metazoa	Chordata	Aves	Apterygiformes	Apterygidae	Apteryx	noPanA	noPanA	NA	NA
GCF_002872115.1	Paramormyrops kingsleyae	ecotype=Bambomo Creek, P0-Absent	Eukaryota	Metazoa	Chordata	Actinopteri	Osteoglossiformes	Mormyridae	Paramormyrops	noPanA	noPanA	NA	NA
GCF_000709325.1	Cuculus canorus	No Info	Eukaryota	Metazoa	Chordata	Aves	Cuculiformes	Cuculidae	Cuculus	noPanA	noPanA	NA	NA
GCF_001077635.1	Thamnophis sirtalis	No Info	Eukaryota	Metazoa	Chordata	noInfo	Squamata	Colubridae	Thamnophis	noPanA	noPanA	NA	NA
GCF_000534875.1	Serinus canaria	No Info	Eukaryota	Metazoa	Chordata	Aves	Passeriformes	Fringillidae	Serinus	noPanA	noPanA	NA	NA
GCF_000699005.1	Picoides pubescens	No Info	Eukaryota	Metazoa	Chordata	Aves	Piciformes	Picidae	Picoides	noPanA	noPanA	NA	NA
GCF_000455745.1	Alligator sinensis	No Info	Eukaryota	Metazoa	Chordata	noInfo	Crocodylia	Alligatoridae	Alligator	noPanA	noPanA	NA	NA
GCF_000951615.1	Cyprinus carpio	No Info	Eukaryota	Metazoa	Chordata	Actinopteri	Cypriniformes	Cyprinidae	Cyprinus	noPanA	noPanA	NA	NA
GCF_000747805.1	Chaetura pelagica	No Info	Eukaryota	Metazoa	Chordata	Aves	Apodiformes	Apodidae	Chaetura	noPanA	noPanA	NA	NA
GCF_001039765.1	Apteryx australis mantelli	No Info	Eukaryota	Metazoa	Chordata	Aves	Apterygiformes	Apterygidae	Apteryx	noPanA	noPanA	NA	NA
GCF_001443325.1	Poecilia mexicana	No Info	Eukaryota	Metazoa	Chordata	Actinopteri	Cyprinodontiformes	Poeciliidae	Poecilia	noPanA	noPanA	NA	NA
GCF_000344595.1	Chelonia mydas	No Info	Eukaryota	Metazoa	Chordata	noInfo	Testudines	Cheloniidae	Chelonia	noPanA	noPanA	NA	NA
GCF_003031625.1	Empidonax traillii	ecotype=Southwest subspecies	Eukaryota	Metazoa	Chordata	Aves	Passeriformes	Tyrannidae	Empidonax	noPanA	noPanA	NA	NA
GCF_900634625.1	Parambassis ranga	No Info	Eukaryota	Metazoa	Chordata	Actinopteri	noInfo	Ambassidae	Parambassis	noPanA	noPanA	NA	NA
GCF_001624265.1	Scleropages formosus	breed=golden arowana	Eukaryota	Metazoa	Chordata	Actinopteri	Osteoglossiformes	Osteoglossidae	Scleropages	noPanA	noPanA	NA	NA
GCF_000004195.3	Xenopus tropicalis	strain=Nigerian	Eukaryota	Metazoa	Chordata	Amphibia	Anura	Pipidae	Xenopus	noPanA	noPanA	NA	NA
GCF_000690725.1	Stegastes partitus	No Info	Eukaryota	Metazoa	Chordata	Actinopteri	noInfo	Pomacentridae	Stegastes	noPanA	noPanA	NA	NA
GCF_000703405.1	Apaloderma vittatum	No Info	Eukaryota	Metazoa	Chordata	Aves	Trogoniformes	Trogonidae	Apaloderma	noPanA	noPanA	NA	NA
GCF_000225785.1	Latimeria chalumnae	No Info	Eukaryota	Metazoa	Chordata	noInfo	Coelacanthiformes	Coelacanthidae	Latimeria	noPanA	noPanA	NA	NA
GCF_000146605.2	Meleagris gallopavo	breed=Aviagen turkey brand Nicholas breeding stock	Eukaryota	Metazoa	Chordata	Aves	Galliformes	Phasianidae	Meleagris	noPanA	noPanA	NA	NA
GCF_003945725.1	Corapipo altera	No Info	Eukaryota	Metazoa	Chordata	Aves	Passeriformes	Pipridae	Corapipo	noPanA	noPanA	NA	NA
GCF_900518735.1	Pseudonaja textilis	No Info	Eukaryota	Metazoa	Chordata	noInfo	Squamata	Elapidae	Pseudonaja	noPanA	noPanA	NA	NA
GCF_000247815.1	Ficedula albicollis	No Info	Eukaryota	Metazoa	Chordata	Aves	Passeriformes	Muscicapidae	Ficedula	noPanA	noPanA	NA	NA
GCF_001858045.2	Oreochromis niloticus	No Info	Eukaryota	Metazoa	Chordata	Actinopteri	Cichliformes	Cichlidae	Oreochromis	noPanA	noPanA	NA	NA
GCF_000690775.1	Eurypyga helias	No Info	Eukaryota	Metazoa	Chordata	Aves	Gruiformes	Eurypygidae	Eurypyga	noPanA	noPanA	NA	NA
GCF_002234675.1	Oryzias latipes	No Info	Eukaryota	Metazoa	Chordata	Actinopteri	Beloniformes	Adrianichthyidae	Oryzias	noPanA	noPanA	NA	NA
GCF_000090745.1	Anolis carolinensis	No Info	Eukaryota	Metazoa	Chordata	noInfo	Squamata	Dactyloidae	Anolis	noPanA	noPanA	NA	NA
GCF_001660625.1	Ictalurus punctatus	breed=USDA103	Eukaryota	Metazoa	Chordata	Actinopteri	Siluriformes	Ictaluridae	Ictalurus	noPanA	noPanA	NA	NA
GCF_003984885.1	Neopelma chrysocephalum	No Info	Eukaryota	Metazoa	Chordata	Aves	Passeriformes	Pipridae	Neopelma	noPanA	noPanA	NA	NA
GCF_003671635.1	Pangasianodon hypophthalmus	No Info	Eukaryota	Metazoa	Chordata	Actinopteri	Siluriformes	Pangasiidae	Pangasianodon	noPanA	noPanA	NA	NA
GCF_001444195.1	Xiphophorus couchianus	No Info	Eukaryota	Metazoa	Chordata	Actinopteri	Cyprinodontiformes	Poeciliidae	Xiphophorus	noPanA	noPanA	NA	NA
GCF_000002035.6	Danio rerio	No Info	Eukaryota	Metazoa	Chordata	Actinopteri	Cypriniformes	Cyprinidae	Danio	noPanA	noPanA	NA	NA
GCF_002109545.1	Acanthochromis polyacanthus	ecotype=Palm Islands	Eukaryota	Metazoa	Chordata	Actinopteri	noInfo	Pomacentridae	Acanthochromis	noPanA	noPanA	NA	NA
GCF_000372685.2	Astyanax mexicanus	No Info	Eukaryota	Metazoa	Chordata	Actinopteri	Characiformes	Characidae	Astyanax	noPanA	noPanA	NA	NA
GCF_000972845.2	Larimichthys crocea	No Info	Eukaryota	Metazoa	Chordata	Actinopteri	noInfo	Sciaenidae	Larimichthys	noPanA	noPanA	NA	NA
GCF_000732505.1	Cyprinodon variegatus	No Info	Eukaryota	Metazoa	Chordata	Actinopteri	Cyprinodontiformes	Cyprinodontidae	Cyprinodon	noPanA	noPanA	NA	NA
GCF_002872995.1	Oncorhynchus tshawytscha	No Info	Eukaryota	Metazoa	Chordata	Actinopteri	Salmoniformes	Salmonidae	Oncorhynchus	noPanA	noPanA	NA	NA
GCF_002021735.1	Oncorhynchus kisutch	No Info	Eukaryota	Metazoa	Chordata	Actinopteri	Salmoniformes	Salmonidae	Oncorhynchus	noPanA	noPanA	NA	NA
GCF_001715985.2	Manacus vitellinus	No Info	Eukaryota	Metazoa	Chordata	Aves	Passeriformes	Pipridae	Manacus	noPanA	noPanA	NA	NA
GCF_003945595.1	Pipra filicauda	No Info	Eukaryota	Metazoa	Chordata	Aves	Passeriformes	Pipridae	Pipra	noPanA	noPanA	NA	NA
GCF_002910315.2	Salvelinus alpinus	No Info	Eukaryota	Metazoa	Chordata	Actinopteri	Salmoniformes	Salmonidae	Salvelinus	noPanA	noPanA	NA	NA
GCF_000766835.1	Aquila chrysaetos canadensis	No Info	Eukaryota	Metazoa	Chordata	Aves	Accipitriformes	Accipitridae	Aquila	noPanA	noPanA	NA	NA
GCF_000180615.1	Takifugu rubripes	No Info	Eukaryota	Metazoa	Chordata	Actinopteri	Tetraodontiformes	Tetraodontidae	Takifugu	noPanA	noPanA	NA	NA
GCF_001642345.1	Rhincodon typus	No Info	Eukaryota	Metazoa	Chordata	Chondrichthyes	Orectolobiformes	Rhincodontidae	Rhincodon	noPanA	noPanA	NA	NA
GCF_002197715.1	Lonchura striata domestica	No Info	Eukaryota	Metazoa	Chordata	Aves	Passeriformes	Estrildidae	Lonchura	noPanA	noPanA	NA	NA
GCF_000695815.1	Acanthisitta chloris	No Info	Eukaryota	Metazoa	Chordata	Aves	Passeriformes	Acanthisittidae	Acanthisitta	noPanA	noPanA	NA	NA
GCF_000485575.1	Poecilia formosa	No Info	Eukaryota	Metazoa	Chordata	Actinopteri	Cyprinodontiformes	Poeciliidae	Poecilia	noPanA	noPanA	NA	NA
GCF_003368295.1	Carassius auratus	strain=Wakin	Eukaryota	Metazoa	Chordata	Actinopteri	Cypriniformes	Cyprinidae	Carassius	noPanA	noPanA	NA	NA
GCF_000165045.1	Callorhinchus milii	No Info	Eukaryota	Metazoa	Chordata	Chondrichthyes	Chimaeriformes	Callorhinchidae	Callorhinchus	noPanA	noPanA	NA	NA
GCF_001640805.1	Lates calcarifer	No Info	Eukaryota	Metazoa	Chordata	Actinopteri	noInfo	Centropomidae	Lates	noPanA	noPanA	NA	NA
GCF_001522545.3	Parus major	No Info	Eukaryota	Metazoa	Chordata	Aves	Passeriformes	Paridae	Parus	noPanA	noPanA	NA	NA
GCF_000709365.1	Tauraco erythrolophus	No Info	Eukaryota	Metazoa	Chordata	Aves	Musophagiformes	Musophagidae	Tauraco	noPanA	noPanA	NA	NA
GCF_000971095.1	Anser cygnoides domesticus	breed=Zhedong	Eukaryota	Metazoa	Chordata	Aves	Anseriformes	Anatidae	Anser	noPanA	noPanA	NA	NA
GCF_000699145.1	Aptenodytes forsteri	No Info	Eukaryota	Metazoa	Chordata	Aves	Sphenisciformes	Spheniscidae	Aptenodytes	noPanA	noPanA	NA	NA
GCF_001515645.1	Sinocyclocheilus grahami	No Info	Eukaryota	Metazoa	Chordata	Actinopteri	Cypriniformes	Cyprinidae	Sinocyclocheilus	noPanA	noPanA	NA	NA
GCF_000239395.1	Neolamprologus brichardi	No Info	Eukaryota	Metazoa	Chordata	Actinopteri	Cichliformes	Cichlidae	Neolamprologus	noPanA	noPanA	NA	NA
GCF_000687205.1	Tyto alba	No Info	Eukaryota	Metazoa	Chordata	Aves	Strigiformes	Tytonidae	Tyto	noPanA	noPanA	NA	NA
GCF_000337935.1	Columba livia	breed=Danish Tumbler	Eukaryota	Metazoa	Chordata	Aves	Columbiformes	Columbidae	Columba	noPanA	noPanA	NA	NA
GCF_000523025.1	Cynoglossus semilaevis	No Info	Eukaryota	Metazoa	Chordata	Actinopteri	Pleuronectiformes	Cynoglossidae	Cynoglossus	noPanA	noPanA	NA	NA
GCF_000337955.1	Falco peregrinus	No Info	Eukaryota	Metazoa	Chordata	Aves	Falconiformes	Falconidae	Falco	noPanA	noPanA	NA	NA
GCF_000242695.1	Lepisosteus oculatus	No Info	Eukaryota	Metazoa	Chordata	Actinopteri	Semionotiformes	Lepisosteidae	Lepisosteus	noPanA	noPanA	NA	NA
GCF_001891065.1	Hippocampus comes	No Info	Eukaryota	Metazoa	Chordata	Actinopteri	Syngnathiformes	Syngnathidae	Hippocampus	noPanA	noPanA	NA	NA
GCF_001970005.1	Paralichthys olivaceus	breed=gynogenesis	Eukaryota	Metazoa	Chordata	Actinopteri	Pleuronectiformes	Paralichthyidae	Paralichthys	noPanA	noPanA	NA	NA
GCF_000699245.1	Pterocles gutturalis	No Info	Eukaryota	Metazoa	Chordata	Aves	Ciconiiformes	Pteroclidae	Pterocles	noPanA	noPanA	NA	NA
GCF_000690715.1	Colius striatus	No Info	Eukaryota	Metazoa	Chordata	Aves	Coliiformes	Coliidae	Colius	noPanA	noPanA	NA	NA
GCF_001682695.1	Pygocentrus nattereri	No Info	Eukaryota	Metazoa	Chordata	Actinopteri	Characiformes	Serrasalmidae	Pygocentrus	noPanA	noPanA	NA	NA
GCF_000692075.1	Opisthocomus hoazin	No Info	Eukaryota	Metazoa	Chordata	Aves	Opisthocomiformes	Opisthocomidae	Opisthocomus	noPanA	noPanA	NA	NA
GCF_000708925.1	Phalacrocorax carbo	No Info	Eukaryota	Metazoa	Chordata	Aves	Pelecaniformes	Phalacrocoracidae	Phalacrocorax	noPanA	noPanA	NA	NA
GCF_000331425.1	Pseudopodoces humilis	No Info	Eukaryota	Metazoa	Chordata	Aves	Passeriformes	Paridae	Pseudopodoces	noPanA	noPanA	NA	NA
GCF_001447785.1	Gekko japonicus	No Info	Eukaryota	Metazoa	Chordata	noInfo	Squamata	Gekkonidae	Gekko	noPanA	noPanA	NA	NA
GCF_900067755.1	Pogona vitticeps	No Info	Eukaryota	Metazoa	Chordata	noInfo	Squamata	Agamidae	Pogona	noPanA	noPanA	NA	NA
GCF_003342845.1	Nothoprocta perdicaria	No Info	Eukaryota	Metazoa	Chordata	Aves	Tinamiformes	Tinamidae	Nothoprocta	noPanA	noPanA	NA	NA
GCF_000935625.1	Nanorana parkeri	No Info	Eukaryota	Metazoa	Chordata	Amphibia	Anura	Dicroglossidae	Nanorana	noPanA	noPanA	NA	NA
GCF_000696875.1	Nestor notabilis	No Info	Eukaryota	Metazoa	Chordata	Aves	Psittaciformes	Psittacidae	Nestor	noPanA	noPanA	NA	NA
GCF_000705375.1	Tinamus guttatus	No Info	Eukaryota	Metazoa	Chordata	Aves	Tinamiformes	Tinamidae	Tinamus	noPanA	noPanA	NA	NA
GCF_000687285.1	Phaethon lepturus	No Info	Eukaryota	Metazoa	Chordata	Aves	Pelecaniformes	Phaethontidae	Phaethon	noPanA	noPanA	NA	NA
GCF_000687185.1	Egretta garzetta	No Info	Eukaryota	Metazoa	Chordata	Aves	Pelecaniformes	Ardeidae	Egretta	noPanA	noPanA	NA	NA
GCF_001447265.1	Sturnus vulgaris	No Info	Eukaryota	Metazoa	Chordata	Aves	Passeriformes	Sturnidae	Sturnus	noPanA	noPanA	NA	NA
GCF_900518725.1	Notechis scutatus	No Info	Eukaryota	Metazoa	Chordata	noInfo	Squamata	Elapidae	Notechis	noPanA	noPanA	NA	NA
GCF_002922805.1	Oryzias melastigma	strain=HK-1	Eukaryota	Metazoa	Chordata	Actinopteri	Beloniformes	Adrianichthyidae	Oryzias	noPanA	noPanA	NA	NA
GCF_001431845.1	Calidris pugnax	No Info	Eukaryota	Metazoa	Chordata	Aves	Charadriiformes	Scolopacidae	Calidris	noPanA	noPanA	NA	NA
GCF_003724035.1	Tachysurus fulvidraco	No Info	Eukaryota	Metazoa	Chordata	Actinopteri	Siluriformes	Bagridae	Tachysurus	noPanA	noPanA	NA	NA
GCF_000737465.1	Haliaeetus leucocephalus	No Info	Eukaryota	Metazoa	Chordata	Aves	Accipitriformes	Accipitridae	Haliaeetus	noPanA	noPanA	NA	NA
GCF_000151805.1	Taeniopygia guttata	No Info	Eukaryota	Metazoa	Chordata	Aves	Passeriformes	Estrildidae	Taeniopygia	noPanA	noPanA	NA	NA
GCF_000738735.2	Corvus cornix cornix	No Info	Eukaryota	Metazoa	Chordata	Aves	Passeriformes	Corvidae	Corvus	noPanA	noPanA	NA	NA
GCF_001952655.1	Monopterus albus	No Info	Eukaryota	Metazoa	Chordata	Actinopteri	Synbranchiformes	Synbranchidae	Monopterus	noPanA	noPanA	NA	NA
GCF_000691405.1	Haliaeetus albicilla	No Info	Eukaryota	Metazoa	Chordata	Aves	Accipitriformes	Accipitridae	Haliaeetus	noPanA	noPanA	NA	NA
GCF_000385455.1	Zonotrichia albicollis	No Info	Eukaryota	Metazoa	Chordata	Aves	Passeriformes	Passerellidae	Zonotrichia	noPanA	noPanA	NA	NA
GCF_000735185.1	Notothenia coriiceps	No Info	Eukaryota	Metazoa	Chordata	Actinopteri	Perciformes	Nototheniidae	Notothenia	noPanA	noPanA	NA	NA
GCF_000695195.1	Chlamydotis macqueenii	No Info	Eukaryota	Metazoa	Chordata	Aves	Gruiformes	Otididae	Chlamydotis	noPanA	noPanA	NA	NA
GCF_001465895.1	Nothobranchius furzeri	strain=GRZ	Eukaryota	Metazoa	Chordata	Actinopteri	Cyprinodontiformes	Nothobranchiidae	Nothobranchius	noPanA	noPanA	NA	NA
GCF_000690875.1	Gavia stellata	No Info	Eukaryota	Metazoa	Chordata	Aves	Gaviiformes	Gaviidae	Gavia	noPanA	noPanA	NA	NA
GCF_000708025.1	Charadrius vociferus	No Info	Eukaryota	Metazoa	Chordata	Aves	Charadriiformes	Charadriidae	Charadrius	noPanA	noPanA	NA	NA
GCF_000826765.1	Fundulus heteroclitus	No Info	Eukaryota	Metazoa	Chordata	Actinopteri	Cyprinodontiformes	Fundulidae	Fundulus	noPanA	noPanA	NA	NA
GCF_000238935.1	Melopsittacus undulatus	No Info	Eukaryota	Metazoa	Chordata	Aves	Psittaciformes	Psittaculidae	Melopsittacus	noPanA	noPanA	NA	NA
GCF_002260705.1	Seriola dumerili	No Info	Eukaryota	Metazoa	Chordata	Actinopteri	Carangiformes	Carangidae	Seriola	noPanA	noPanA	NA	NA
GCF_004354835.1	Perca flavescens	No Info	Eukaryota	Metazoa	Chordata	Actinopteri	Perciformes	Percidae	Perca	noPanA	noPanA	NA	NA
GCF_001443285.1	Poecilia latipinna	No Info	Eukaryota	Metazoa	Chordata	Actinopteri	Cyprinodontiformes	Poeciliidae	Poecilia	noPanA	noPanA	NA	NA
GCF_000241765.3	Chrysemys picta bellii	No Info	Eukaryota	Metazoa	Chordata	noInfo	Testudines	Emydidae	Chrysemys	noPanA	noPanA	NA	NA
GCF_002078875.1	Numida meleagris	breed=g44 Domestic line	Eukaryota	Metazoa	Chordata	Aves	Galliformes	Numididae	Numida	noPanA	noPanA	NA	NA
GCF_900324485.1	Mastacembelus armatus	No Info	Eukaryota	Metazoa	Chordata	Actinopteri	Synbranchiformes	Mastacembelidae	Mastacembelus	noPanA	noPanA	NA	NA
GCF_001577835.1	Coturnix japonica	No Info	Eukaryota	Metazoa	Chordata	Aves	Galliformes	Phasianidae	Coturnix	noPanA	noPanA	NA	NA
GCF_000708225.1	Nipponia nippon	No Info	Eukaryota	Metazoa	Chordata	Aves	Pelecaniformes	Threskiornithidae	Nipponia	noPanA	noPanA	NA	NA
GCF_000691975.1	Corvus brachyrhynchos	No Info	Eukaryota	Metazoa	Chordata	Aves	Passeriformes	Corvidae	Corvus	noPanA	noPanA	NA	NA
GCF_001649575.1	Kryptolebias marmoratus	No Info	Eukaryota	Metazoa	Chordata	Actinopteri	Cyprinodontiformes	noInfo	Kryptolebias	noPanA	noPanA	NA	NA
GCF_002776465.1	Amphiprion ocellaris	No Info	Eukaryota	Metazoa	Chordata	Actinopteri	noInfo	Pomacentridae	Amphiprion	noPanA	noPanA	NA	NA
GCF_000788275.1	Boleophthalmus pectinirostris	No Info	Eukaryota	Metazoa	Chordata	Actinopteri	Gobiiformes	Gobiidae	Boleophthalmus	noPanA	noPanA	NA	NA
GCF_000230535.1	Pelodiscus sinensis	No Info	Eukaryota	Metazoa	Chordata	noInfo	Testudines	Trionychidae	Pelodiscus	noPanA	noPanA	NA	NA
GCF_002775205.1	Xiphophorus maculatus	strain=JP 163 A	Eukaryota	Metazoa	Chordata	Actinopteri	Cyprinodontiformes	Poeciliidae	Xiphophorus	noPanA	noPanA	NA	NA
GCF_900324465.1	Anabas testudineus	No Info	Eukaryota	Metazoa	Chordata	Actinopteri	Anabantiformes	Anabantidae	Anabas	noPanA	noPanA	NA	NA
GCF_000239415.1	Haplochromis burtoni	No Info	Eukaryota	Metazoa	Chordata	Actinopteri	Cichliformes	Cichlidae	Haplochromis	noPanA	noPanA	NA	NA
GCF_001604755.1	Lepidothrix coronata	No Info	Eukaryota	Metazoa	Chordata	Aves	Passeriformes	Pipridae	Lepidothrix	noPanA	noPanA	NA	NA
GCF_000721915.3	Esox lucius	No Info	Eukaryota	Metazoa	Chordata	Actinopteri	Esociformes	Esocidae	Esox	noPanA	noPanA	NA	NA
GCF_000698965.1	Struthio camelus australis	No Info	Eukaryota	Metazoa	Chordata	Aves	Struthioniformes	Struthionidae	Struthio	noPanA	noPanA	NA	NA
GCF_000690835.1	Fulmarus glacialis	No Info	Eukaryota	Metazoa	Chordata	Aves	Procellariiformes	Procellariidae	Fulmarus	noPanA	noPanA	NA	NA
GCF_000699085.1	Calypte anna	No Info	Eukaryota	Metazoa	Chordata	Aves	Apodiformes	Trochilidae	Calypte	noPanA	noPanA	NA	NA
GCF_000337975.1	Falco cherrug	No Info	Eukaryota	Metazoa	Chordata	Aves	Falconiformes	Falconidae	Falco	noPanA	noPanA	NA	NA
GCF_001723915.1	Gavialis gangeticus	No Info	Eukaryota	Metazoa	Chordata	noInfo	Crocodylia	Gavialidae	Gavialis	noPanA	noPanA	NA	NA
GCF_001515605.1	Sinocyclocheilus anshuiensis	No Info	Eukaryota	Metazoa	Chordata	Actinopteri	Cypriniformes	Cyprinidae	Sinocyclocheilus	noPanA	noPanA	NA	NA
GCF_002901205.1	Cyanistes caeruleus	No Info	Eukaryota	Metazoa	Chordata	Aves	Passeriformes	Paridae	Cyanistes	noPanA	noPanA	NA	NA
GCF_000186305.1	Python bivittatus	No Info	Eukaryota	Metazoa	Chordata	noInfo	Squamata	Pythonidae	Python	noPanA	noPanA	NA	NA
GCF_000710305.1	Buceros rhinoceros silvestris	No Info	Eukaryota	Metazoa	Chordata	Aves	Bucerotiformes	Bucerotidae	Buceros	noPanA	noPanA	NA	NA
GCF_002163495.1	Oncorhynchus mykiss	No Info	Eukaryota	Metazoa	Chordata	Actinopteri	Salmoniformes	Salmonidae	Oncorhynchus	noPanA	noPanA	NA	NA
GCF_002925995.2	Terrapene mexicana triunguis	No Info	Eukaryota	Metazoa	Chordata	noInfo	Testudines	Emydidae	Terrapene	noPanA	noPanA	NA	NA
GCF_000633615.1	Poecilia reticulata	strain=Guanapo	Eukaryota	Metazoa	Chordata	Actinopteri	Cyprinodontiformes	Poeciliidae	Poecilia	noPanA	noPanA	NA	NA
GCF_001723895.1	Crocodylus porosus	No Info	Eukaryota	Metazoa	Chordata	noInfo	Crocodylia	Crocodylidae	Crocodylus	noPanA	noPanA	NA	NA
GCF_000687375.1	Pelecanus crispus	No Info	Eukaryota	Metazoa	Chordata	Aves	Pelecaniformes	Pelecanidae	Pelecanus	noPanA	noPanA	NA	NA
GCF_000691845.1	Merops nubicus	No Info	Eukaryota	Metazoa	Chordata	Aves	Coraciiformes	Meropidae	Merops	noPanA	noPanA	NA	NA
GCF_000695765.1	Mesitornis unicolor	No Info	Eukaryota	Metazoa	Chordata	Aves	Gruiformes	Mesitornithidae	Mesitornis	noPanA	noPanA	NA	NA
GCF_000239375.1	Pundamilia nyererei	No Info	Eukaryota	Metazoa	Chordata	Actinopteri	Cichliformes	Cichlidae	Pundamilia	noPanA	noPanA	NA	NA
GCF_000709895.1	Balearica regulorum gibbericeps	No Info	Eukaryota	Metazoa	Chordata	Aves	Gruiformes	Gruidae	Balearica	noPanA	noPanA	NA	NA
GCF_900634775.1	Gouania willdenowi	No Info	Eukaryota	Metazoa	Chordata	Actinopteri	Blenniiformes	Gobiesocidae	Gouania	noPanA	noPanA	NA	NA
GCF_003665695.1	Electrophorus electricus	No Info	Eukaryota	Metazoa	Chordata	Actinopteri	Gymnotiformes	Gymnotidae	Electrophorus	noPanA	noPanA	NA	NA
GCF_001663975.1	Xenopus laevis	strain=J	Eukaryota	Metazoa	Chordata	Amphibia	Anura	Pipidae	Xenopus	noPanA	noPanA	NA	NA
GCF_000690535.1	Cariama cristata	No Info	Eukaryota	Metazoa	Chordata	Aves	Cariamiformes	Cariamidae	Cariama	noPanA	noPanA	NA	NA
GCF_000699105.1	Pygoscelis adeliae	No Info	Eukaryota	Metazoa	Chordata	Aves	Sphenisciformes	Spheniscidae	Pygoscelis	noPanA	noPanA	NA	NA
GCF_000281125.3	Alligator mississippiensis	No Info	Eukaryota	Metazoa	Chordata	noInfo	Crocodylia	Alligatoridae	Alligator	noPanA	noPanA	NA	NA
GCF_000233375.1	Salmo salar	breed=double haploid	Eukaryota	Metazoa	Chordata	Actinopteri	Salmoniformes	Salmonidae	Salmo	noPanA	noPanA	NA	NA
GCF_001266775.1	Austrofundulus limnaeus	strain=Quisiro	Eukaryota	Metazoa	Chordata	Actinopteri	Cyprinodontiformes	noInfo	Austrofundulus	noPanA	noPanA	NA	NA
GCF_900080235.1	Labrus bergylta	No Info	Eukaryota	Metazoa	Chordata	Actinopteri	Labriformes	Labridae	Labrus	noPanA	noPanA	NA	NA
GCF_003342905.1	Dromaius novaehollandiae	No Info	Eukaryota	Metazoa	Chordata	Aves	Casuariiformes	Dromaiidae	Dromaius	noPanA	noPanA	NA	NA
GCF_003850225.1	Anas platyrhynchos	No Info	Eukaryota	Metazoa	Chordata	Aves	Anseriformes	Anatidae	Anas	noPanA	noPanA	NA	NA
GCF_000895895.1	Rosellinia necatrix quadrivirus 1	No Info	Viruses	noInfo	noInfo	noInfo	noInfo	Quadriviridae	Quadrivirus	noPanA	noPanA	NA	NA
GCF_001448375.1	Epizootic haematopoietic necrosis virus	No Info	Viruses	noInfo	noInfo	noInfo	noInfo	Iridoviridae	Ranavirus	noPanA	noPanA	NA	NA
GCF_002826565.1	Bohle iridovirus	No Info	Viruses	noInfo	noInfo	noInfo	noInfo	Iridoviridae	Ranavirus	noPanA	noPanA	NA	NA
GCF_000891935.1	Avian gyrovirus 2	No Info	Viruses	noInfo	noInfo	noInfo	noInfo	Anelloviridae	Gyrovirus	noPanA	noPanA	NA	NA
GCF_002815715.1	Drosophila ananassae sigmavirus	No Info	Viruses	noInfo	Negarnaviricota	Monjiviricetes	Mononegavirales	Rhabdoviridae	Sigmavirus	noPanA	noPanA	NA	NA
GCF_002815735.1	Drosophila immigrans sigmavirus	strain=SCM45623	Viruses	noInfo	Negarnaviricota	Monjiviricetes	Mononegavirales	Rhabdoviridae	Sigmavirus	noPanA	noPanA	NA	NA
GCF_002823385.1	Sida golden mosaic Lara virus	strain=Venezuela:Lara:M1:2009	Viruses	noInfo	noInfo	noInfo	noInfo	Geminiviridae	Begomovirus	noPanA	noPanA	NA	NA
GCF_000891015.1	Shigella virus Shfl1	No Info	Viruses	noInfo	noInfo	noInfo	Caudovirales	Siphoviridae	Tunavirus	noPanA	noPanA	NA	NA
GCF_001551505.1	Vibrio phage qdvp001	No Info	Viruses	noInfo	noInfo	noInfo	noInfo	noInfo	noInfo	noPanA	noPanA	NA	NA
GCF_000879915.1	Pepper leaf curl Yunnan virus-[YN323]	No Info	Viruses	noInfo	noInfo	noInfo	noInfo	Geminiviridae	Begomovirus	noPanA	noPanA	NA	NA
GCF_000892595.1	Hardenbergia virus A	No Info	Viruses	noInfo	noInfo	noInfo	Tymovirales	Betaflexiviridae	Divavirus	noPanA	noPanA	NA	NA
GCF_000896795.1	Spissistilus festinus reovirus	strain=Type	Viruses	noInfo	noInfo	noInfo	noInfo	Reoviridae	noInfo	noPanA	noPanA	NA	NA
GCF_000907975.1	Salmonella virus iEPS5	No Info	Viruses	noInfo	noInfo	noInfo	Caudovirales	Siphoviridae	Chivirus	noPanA	noPanA	NA	NA
GCF_000890995.1	Aguacate virus	strain=VP-175A	Viruses	noInfo	Negarnaviricota	Ellioviricetes	Bunyavirales	Phenuiviridae	Phlebovirus	noPanA	noPanA	NA	NA
GCF_000864705.1	Sweet potato leaf curl virus	No Info	Viruses	noInfo	noInfo	noInfo	noInfo	Geminiviridae	Begomovirus	noPanA	noPanA	NA	NA
GCF_000907535.1	Rhodococcus phage E3	No Info	Viruses	noInfo	noInfo	noInfo	Caudovirales	Myoviridae	noInfo	noPanA	noPanA	NA	NA
GCF_002830765.1	Trichomonas vaginalis virus 4	strain=TVV4-OC3	Viruses	noInfo	noInfo	noInfo	noInfo	Totiviridae	Trichomonasvirus	noPanA	noPanA	NA	NA
GCF_000849285.1	Soil-borne cereal mosaic virus	No Info	Viruses	noInfo	noInfo	noInfo	noInfo	Virgaviridae	Furovirus	noPanA	noPanA	NA	NA
GCF_000895755.1	Staphylococcus phage S24-1	strain=S24-1	Viruses	noInfo	noInfo	noInfo	Caudovirales	Podoviridae	Rosenblumvirus	noPanA	noPanA	NA	NA
GCF_000858165.1	Enterobacteria phage ES18	No Info	Viruses	noInfo	noInfo	noInfo	Caudovirales	Siphoviridae	noInfo	noPanA	noPanA	NA	NA
GCF_000891095.1	Banana streak CA virus	No Info	Viruses	noInfo	noInfo	noInfo	Ortervirales	Caulimoviridae	Badnavirus	noPanA	noPanA	NA	NA
GCF_000892735.1	Banana streak IM virus	No Info	Viruses	noInfo	noInfo	noInfo	Ortervirales	Caulimoviridae	Badnavirus	noPanA	noPanA	NA	NA
GCF_000891075.1	Banana streak UA virus	No Info	Viruses	noInfo	noInfo	noInfo	Ortervirales	Caulimoviridae	Badnavirus	noPanA	noPanA	NA	NA
GCF_000892715.1	Banana streak UI virus	No Info	Viruses	noInfo	noInfo	noInfo	Ortervirales	Caulimoviridae	Badnavirus	noPanA	noPanA	NA	NA
GCF_000892055.1	Banana streak UL virus	No Info	Viruses	noInfo	noInfo	noInfo	Ortervirales	Caulimoviridae	Badnavirus	noPanA	noPanA	NA	NA
GCF_000893615.1	Banana streak UM virus	No Info	Viruses	noInfo	noInfo	noInfo	Ortervirales	Caulimoviridae	Badnavirus	noPanA	noPanA	NA	NA
GCF_000861545.1	Apple latent spherical virus	No Info	Viruses	noInfo	noInfo	noInfo	Picornavirales	Secoviridae	Cheravirus	noPanA	noPanA	NA	NA
GCF_000863345.1	Aconitum latent virus	No Info	Viruses	noInfo	noInfo	noInfo	Tymovirales	Betaflexiviridae	Carlavirus	noPanA	noPanA	NA	NA
GCF_000901335.1	Thysanoplusia orichalcea nucleopolyhedrovirus	No Info	Viruses	noInfo	noInfo	noInfo	noInfo	Baculoviridae	Alphabaculovirus	noPanA	noPanA	NA	NA
GCF_000839185.1	Cowpox virus	strain=Brighton Red	Viruses	noInfo	noInfo	noInfo	noInfo	Poxviridae	Orthopoxvirus	noPanA	noPanA	NA	NA
GCF_000857045.1	Monkeypox virus Zaire-96-I-16	strain=Zaire-96-I-16	Viruses	noInfo	noInfo	noInfo	noInfo	Poxviridae	Orthopoxvirus	noPanA	noPanA	NA	NA
GCF_000860085.1	Vaccinia virus	strain=WR (Western Reserve)	Viruses	noInfo	noInfo	noInfo	noInfo	Poxviridae	Orthopoxvirus	noPanA	noPanA	NA	NA
GCF_000859885.1	Variola virus	strain=India-1967, ssp. major	Viruses	noInfo	noInfo	noInfo	noInfo	Poxviridae	Orthopoxvirus	noPanA	noPanA	NA	NA
GCF_001029045.1	Raccoonpox virus	strain=Herman	Viruses	noInfo	noInfo	noInfo	noInfo	Poxviridae	Orthopoxvirus	noPanA	noPanA	NA	NA
GCF_000844845.1	Orf virus	strain=OV-SA00	Viruses	noInfo	noInfo	noInfo	noInfo	Poxviridae	Parapoxvirus	noPanA	noPanA	NA	NA
GCF_000838605.1	Fowlpox virus	No Info	Viruses	noInfo	noInfo	noInfo	noInfo	Poxviridae	Avipoxvirus	noPanA	noPanA	NA	NA
GCF_000922075.1	Pigeonpox virus	No Info	Viruses	noInfo	noInfo	noInfo	noInfo	Poxviridae	Avipoxvirus	noPanA	noPanA	NA	NA
GCF_000840205.1	Sheeppox virus	strain=TU-V02127	Viruses	noInfo	noInfo	noInfo	noInfo	Poxviridae	Capripoxvirus	noPanA	noPanA	NA	NA
GCF_000892775.1	Synechococcus phage S-CRM01	No Info	Viruses	noInfo	noInfo	noInfo	Caudovirales	Myoviridae	noInfo	noPanA	noPanA	NA	NA
GCF_000847965.1	Rabbit fibroma virus	strain=Kasza	Viruses	noInfo	noInfo	noInfo	noInfo	Poxviridae	Leporipoxvirus	noPanA	noPanA	NA	NA
GCF_000892015.1	Groundnut ringspot and Tomato chlorotic spot virus reassortant	No Info	Viruses	noInfo	Negarnaviricota	Ellioviricetes	Bunyavirales	Peribunyaviridae	Tospovirus	noPanA	noPanA	NA	NA
GCF_000918415.1	Bovine astrovirus B170/HK	strain=B170/HK	Viruses	noInfo	noInfo	noInfo	noInfo	Astroviridae	Mamastrovirus	noPanA	noPanA	NA	NA
GCF_000916515.1	Bovine astrovirus B18/HK	strain=B18/HK	Viruses	noInfo	noInfo	noInfo	noInfo	Astroviridae	Mamastrovirus	noPanA	noPanA	NA	NA
GCF_000914835.1	Bovine astrovirus B76-2/HK	strain=B76-2/HK	Viruses	noInfo	noInfo	noInfo	noInfo	Astroviridae	Mamastrovirus	noPanA	noPanA	NA	NA
GCF_000917375.1	Bovine astrovirus B76/HK	strain=B76/HK	Viruses	noInfo	noInfo	noInfo	noInfo	Astroviridae	Mamastrovirus	noPanA	noPanA	NA	NA
GCF_000891155.1	Stenotrophomonas phage phiSHP2	No Info	Viruses	noInfo	noInfo	noInfo	noInfo	Inoviridae	noInfo	noPanA	noPanA	NA	NA
GCF_000843685.1	Myxoma virus	strain=Lausanne	Viruses	noInfo	noInfo	noInfo	noInfo	Poxviridae	Leporipoxvirus	noPanA	noPanA	NA	NA
GCF_000926315.1	Farmington virus	strain=CT 114	Viruses	noInfo	Negarnaviricota	Monjiviricetes	Mononegavirales	Rhabdoviridae	noInfo	noPanA	noPanA	NA	NA
GCF_000839965.1	Swinepox virus	No Info	Viruses	noInfo	noInfo	noInfo	noInfo	Poxviridae	Suipoxvirus	noPanA	noPanA	NA	NA
GCF_000893635.1	Switchgrass mosaic virus	No Info	Viruses	noInfo	noInfo	noInfo	Tymovirales	Tymoviridae	Marafivirus	noPanA	noPanA	NA	NA
GCF_000891115.1	Asclepias asymptomatic virus	No Info	Viruses	noInfo	noInfo	noInfo	Tymovirales	Tymoviridae	Tymovirus	noPanA	noPanA	NA	NA
GCF_000843325.1	Molluscum contagiosum virus subtype 1	No Info	Viruses	noInfo	noInfo	noInfo	noInfo	Poxviridae	Molluscipoxvirus	noPanA	noPanA	NA	NA
GCF_000898595.2	Macrobrachium rosenbergii Taihu virus	strain=cn-taihu100401	Viruses	noInfo	noInfo	noInfo	Picornavirales	Dicistroviridae	noInfo	noPanA	noPanA	NA	NA
GCF_000427115.1	Choristoneura biennis entomopoxvirus	No Info	Viruses	noInfo	noInfo	noInfo	noInfo	Poxviridae	Betaentomopoxvirus	noPanA	noPanA	NA	NA
GCF_002987725.1	unidentified entomopoxvirus	No Info	Viruses	noInfo	noInfo	noInfo	noInfo	Poxviridae	noInfo	noPanA	noPanA	NA	NA
GCF_000859985.2	Human alphaherpesvirus 1	strain=17	Viruses	noInfo	noInfo	noInfo	Herpesvirales	Herpesviridae	Simplexvirus	noPanA	noPanA	NA	NA
GCF_000893655.1	Eragrostis minor streak virus	No Info	Viruses	noInfo	noInfo	noInfo	noInfo	Geminiviridae	Mastrevirus	noPanA	noPanA	NA	NA
GCF_000858385.2	Human alphaherpesvirus 2	strain=HG52	Viruses	noInfo	noInfo	noInfo	Herpesvirales	Herpesviridae	Simplexvirus	noPanA	noPanA	NA	NA
GCF_000846965.1	Cercopithecine alphaherpesvirus 2	strain=B264	Viruses	noInfo	noInfo	noInfo	Herpesvirales	Herpesviridae	Simplexvirus	noPanA	noPanA	NA	NA
GCF_000847945.1	Bovine alphaherpesvirus 1	strain=Composite of 5 strains	Viruses	noInfo	noInfo	noInfo	Herpesvirales	Herpesviridae	Varicellovirus	noPanA	noPanA	NA	NA
GCF_001504035.1	Escherichia virus Wphi	No Info	Viruses	noInfo	noInfo	noInfo	Caudovirales	Myoviridae	Peduovirus	noPanA	noPanA	NA	NA
GCF_000891135.1	Clostridium phage phiCD38-2	No Info	Viruses	noInfo	noInfo	noInfo	Caudovirales	Siphoviridae	noInfo	noPanA	noPanA	NA	NA
GCF_000892095.1	Passion fruit mosaic virus	No Info	Viruses	noInfo	noInfo	noInfo	noInfo	Virgaviridae	Tobamovirus	noPanA	noPanA	NA	NA
GCF_001441135.1	Aeropyrum pernix spindle-shaped virus 1	No Info	Viruses	noInfo	noInfo	noInfo	noInfo	noInfo	noInfo	noPanA	noPanA	NA	NA
GCF_001440875.1	Aeropyrum pernix ovoid virus 1	No Info	Viruses	noInfo	noInfo	noInfo	noInfo	Guttaviridae	Betaguttavirus	noPanA	noPanA	NA	NA
GCF_002821805.1	Chenopodium leaf curl virus	No Info	Viruses	noInfo	noInfo	noInfo	noInfo	Geminiviridae	Begomovirus	noPanA	noPanA	NA	NA
GCF_000844145.1	Macacine alphaherpesvirus 1	strain=E2490	Viruses	noInfo	noInfo	noInfo	Herpesvirales	Herpesviridae	Simplexvirus	noPanA	noPanA	NA	NA
GCF_000844025.1	Equid alphaherpesvirus 1	strain=Ab4	Viruses	noInfo	noInfo	noInfo	Herpesvirales	Herpesviridae	Varicellovirus	noPanA	noPanA	NA	NA
GCF_000846345.1	Equid alphaherpesvirus 4	strain=NS80567	Viruses	noInfo	noInfo	noInfo	Herpesvirales	Herpesviridae	Varicellovirus	noPanA	noPanA	NA	NA
GCF_000885455.1	Felid alphaherpesvirus 1	strain=C-27	Viruses	noInfo	noInfo	noInfo	Herpesvirales	Herpesviridae	Varicellovirus	noPanA	noPanA	NA	NA
GCF_000858285.1	Human alphaherpesvirus 3	strain=Dumas	Viruses	noInfo	noInfo	noInfo	Herpesvirales	Herpesviridae	Varicellovirus	noPanA	noPanA	NA	NA
GCF_000897275.1	Bean necrotic mosaic virus	No Info	Viruses	noInfo	Negarnaviricota	Ellioviricetes	Bunyavirales	Peribunyaviridae	Tospovirus	noPanA	noPanA	NA	NA
GCF_002822725.1	Jatropha mosaic India virus-[Lucknow]	strain=SK-2	Viruses	noInfo	noInfo	noInfo	noInfo	Geminiviridae	Begomovirus	noPanA	noPanA	NA	NA
GCF_000895535.1	Fig badnavirus 1	No Info	Viruses	noInfo	noInfo	noInfo	Ortervirales	Caulimoviridae	Badnavirus	noPanA	noPanA	NA	NA
GCF_000892115.1	Mycobacterium virus Faith1	strain=Faith1	Viruses	noInfo	noInfo	noInfo	Caudovirales	Siphoviridae	Bronvirus	noPanA	noPanA	NA	NA
GCF_001503635.1	Mycobacterium phage Vortex	No Info	Viruses	noInfo	noInfo	noInfo	Caudovirales	Siphoviridae	Pegunavirus	noPanA	noPanA	NA	NA
GCF_000923415.1	Soybean cyst nematode socyvirus	No Info	Viruses	noInfo	Negarnaviricota	Monjiviricetes	Mononegavirales	Nyamiviridae	Socyvirus	noPanA	noPanA	NA	NA
GCF_000853005.1	Triatoma virus	No Info	Viruses	noInfo	noInfo	noInfo	Picornavirales	Dicistroviridae	Triatovirus	noPanA	noPanA	NA	NA
GCF_000843825.1	Suid alphaherpesvirus 1	strain=Composite of 6 strains	Viruses	noInfo	noInfo	noInfo	Herpesvirales	Herpesviridae	Varicellovirus	noPanA	noPanA	NA	NA
GCF_003726155.1	Mosquito VEM virus SDRBAJ	No Info	Viruses	noInfo	noInfo	noInfo	noInfo	noInfo	noInfo	noPanA	noPanA	NA	NA
GCF_000890195.1	Saimiriine alphaherpesvirus 1	strain=MV 5-4	Viruses	noInfo	noInfo	noInfo	Herpesvirales	Herpesviridae	Simplexvirus	noPanA	noPanA	NA	NA
GCF_000892195.1	Bdellovibrio phage phi1402	No Info	Viruses	noInfo	noInfo	noInfo	Caudovirales	Myoviridae	noInfo	noPanA	noPanA	NA	NA
GCF_000845245.1	Human betaherpesvirus 5	strain=Merlin	Viruses	noInfo	noInfo	noInfo	Herpesvirales	Herpesviridae	Cytomegalovirus	noPanA	noPanA	NA	NA
GCF_000859805.1	Murid betaherpesvirus 1	strain=Smith	Viruses	noInfo	noInfo	noInfo	Herpesvirales	Herpesviridae	Muromegalovirus	noPanA	noPanA	NA	NA
GCF_000929435.1	Equid gammaherpesvirus 5	strain=2-141/67	Viruses	noInfo	noInfo	noInfo	Herpesvirales	Herpesviridae	Percavirus	noPanA	noPanA	NA	NA
GCF_000848125.1	Human betaherpesvirus 7	strain=RK	Viruses	noInfo	noInfo	noInfo	Herpesvirales	Herpesviridae	Roseolovirus	noPanA	noPanA	NA	NA
GCF_000859005.1	Grapevine fleck virus	No Info	Viruses	noInfo	noInfo	noInfo	Tymovirales	Tymoviridae	Maculavirus	noPanA	noPanA	NA	NA
GCF_001698255.1	Grapevine Red Globe virus	No Info	Viruses	noInfo	noInfo	noInfo	Tymovirales	Tymoviridae	Maculavirus	noPanA	noPanA	NA	NA
GCF_000893695.1	Tuber aestivum mitovirus	No Info	Viruses	noInfo	noInfo	noInfo	noInfo	Narnaviridae	Mitovirus	noPanA	noPanA	NA	NA
GCF_000872045.1	Human herpesvirus 4 type 2	strain=AG876	Viruses	noInfo	noInfo	noInfo	Herpesvirales	Herpesviridae	Lymphocryptovirus	noPanA	noPanA	NA	NA
GCF_000850665.1	Pariacoto virus	No Info	Viruses	noInfo	noInfo	noInfo	noInfo	Nodaviridae	Alphanodavirus	noPanA	noPanA	NA	NA
GCF_002814975.1	Ateline gammaherpesvirus 2	No Info	Viruses	noInfo	noInfo	noInfo	Herpesvirales	Herpesviridae	Rhadinovirus	noPanA	noPanA	NA	NA
GCF_000847205.1	Enterobacteria phage phiP27	No Info	Viruses	noInfo	noInfo	noInfo	Caudovirales	Myoviridae	noInfo	noPanA	noPanA	NA	NA
GCF_000845465.1	Saimiriine gammaherpesvirus 2	No Info	Viruses	noInfo	noInfo	noInfo	Herpesvirales	Herpesviridae	Rhadinovirus	noPanA	noPanA	NA	NA
GCF_000839745.1	Bovine gammaherpesvirus 4	No Info	Viruses	noInfo	noInfo	noInfo	Herpesvirales	Herpesviridae	Rhadinovirus	noPanA	noPanA	NA	NA
GCF_000847005.1	Gallid alphaherpesvirus 1	strain=Composite of 6 strains	Viruses	noInfo	noInfo	noInfo	Herpesvirales	Herpesviridae	Iltovirus	noPanA	noPanA	NA	NA
GCF_000852745.1	Potato yellow vein virus	No Info	Viruses	noInfo	noInfo	noInfo	noInfo	Closteroviridae	Crinivirus	noPanA	noPanA	NA	NA
GCF_000846265.1	Gallid alphaherpesvirus 2	strain=Md5	Viruses	noInfo	noInfo	noInfo	Herpesvirales	Herpesviridae	Mardivirus	noPanA	noPanA	NA	NA
GCF_000849685.1	Tupaiid betaherpesvirus 1	strain=2	Viruses	noInfo	noInfo	noInfo	Herpesvirales	Herpesviridae	noInfo	noPanA	noPanA	NA	NA
GCF_000866865.1	Ovine gammaherpesvirus 2	strain=BJ1035	Viruses	noInfo	noInfo	noInfo	Herpesvirales	Herpesviridae	Macavirus	noPanA	noPanA	NA	NA
GCF_000839325.1	Ictalurid herpesvirus 1	strain=Auburn 1	Viruses	noInfo	noInfo	noInfo	Herpesvirales	Alloherpesviridae	Ictalurivirus	noPanA	noPanA	NA	NA
GCF_000837845.1	Ground squirrel hepatitis virus	No Info	Viruses	noInfo	noInfo	noInfo	noInfo	Hepadnaviridae	Orthohepadnavirus	noPanA	noPanA	NA	NA
GCF_000861825.2	Hepatitis B virus	strain=ayw	Viruses	noInfo	noInfo	noInfo	noInfo	Hepadnaviridae	Orthohepadnavirus	noPanA	noPanA	NA	NA
GCF_002270865.1	Lake Sinai virus 1	strain=SA	Viruses	noInfo	noInfo	noInfo	noInfo	noInfo	Sinaivirus	noPanA	noPanA	NA	NA
GCF_002271025.1	Lake Sinai virus 2	strain=VN3	Viruses	noInfo	noInfo	noInfo	noInfo	noInfo	Sinaivirus	noPanA	noPanA	NA	NA
GCF_002219505.1	Big Sioux River virus	strain=Kenya P9	Viruses	noInfo	noInfo	noInfo	Picornavirales	Dicistroviridae	noInfo	noPanA	noPanA	NA	NA
GCF_000901755.1	Clostridium phage phiCP13O	No Info	Viruses	noInfo	noInfo	noInfo	Caudovirales	Siphoviridae	noInfo	noPanA	noPanA	NA	NA
GCF_000903275.1	Clostridium phage phiCP34O	No Info	Viruses	noInfo	noInfo	noInfo	Caudovirales	Siphoviridae	noInfo	noPanA	noPanA	NA	NA
GCF_000863305.1	Hop latent virus	No Info	Viruses	noInfo	noInfo	noInfo	Tymovirales	Betaflexiviridae	Carlavirus	noPanA	noPanA	NA	NA
GCF_000893735.1	Blackberry virus E	No Info	Viruses	noInfo	noInfo	noInfo	Tymovirales	Alphaflexiviridae	Allexivirus	noPanA	noPanA	NA	NA
GCF_000885795.1	Anatid alphaherpesvirus 1	strain=VAC	Viruses	noInfo	noInfo	noInfo	Herpesvirales	Herpesviridae	Mardivirus	noPanA	noPanA	NA	NA
GCF_002987445.1	Rabbit picobirnavirus	strain=R5-9	Viruses	noInfo	noInfo	noInfo	noInfo	Picobirnaviridae	Picobirnavirus	noPanA	noPanA	NA	NA
GCF_000846205.1	Lymantria dispar multiple nucleopolyhedrovirus	No Info	Viruses	noInfo	noInfo	noInfo	noInfo	Baculoviridae	Alphabaculovirus	noPanA	noPanA	NA	NA
GCF_000839865.1	Spodoptera exigua multiple nucleopolyhedrovirus	No Info	Viruses	noInfo	noInfo	noInfo	noInfo	Baculoviridae	Alphabaculovirus	noPanA	noPanA	NA	NA
GCF_000868825.1	Spodoptera frugiperda multiple nucleopolyhedrovirus	No Info	Viruses	noInfo	noInfo	noInfo	noInfo	Baculoviridae	Alphabaculovirus	noPanA	noPanA	NA	NA
GCF_002819145.1	Spodoptera littoralis nucleopolyhedrovirus	No Info	Viruses	noInfo	noInfo	noInfo	noInfo	Baculoviridae	Alphabaculovirus	noPanA	noPanA	NA	NA
GCF_000851685.1	Kadipiro virus	strain=JKT-7075	Viruses	noInfo	noInfo	noInfo	noInfo	Reoviridae	Seadornavirus	noPanA	noPanA	NA	NA
GCF_000856145.1	St Croix River virus	No Info	Viruses	noInfo	noInfo	noInfo	noInfo	Reoviridae	Orbivirus	noPanA	noPanA	NA	NA
GCF_002819285.1	Trichoplusia ni granulovirus LBIV-12	No Info	Viruses	noInfo	noInfo	noInfo	noInfo	Baculoviridae	Betabaculovirus	noPanA	noPanA	NA	NA
GCF_004131725.1	Operophtera brumata nucleopolyhedrovirus	No Info	Viruses	noInfo	noInfo	noInfo	noInfo	Baculoviridae	Alphabaculovirus	noPanA	noPanA	NA	NA
GCF_003180955.1	Cardamom mosaic virus	No Info	Viruses	noInfo	noInfo	noInfo	noInfo	Potyviridae	Macluravirus	noPanA	noPanA	NA	NA
GCF_002819185.1	Agrotis segetum granulovirus	strain=DA	Viruses	noInfo	noInfo	noInfo	noInfo	Baculoviridae	Betabaculovirus	noPanA	noPanA	NA	NA
GCF_000899815.1	Potato virus H	No Info	Viruses	noInfo	noInfo	noInfo	Tymovirales	Betaflexiviridae	Carlavirus	noPanA	noPanA	NA	NA
GCF_000894875.2	Brassica yellows virus	No Info	Viruses	noInfo	noInfo	noInfo	noInfo	Luteoviridae	Polerovirus	noPanA	noPanA	NA	NA
GCF_000895795.1	Sida mosaic Alagoas virus	No Info	Viruses	noInfo	noInfo	noInfo	noInfo	Geminiviridae	Begomovirus	noPanA	noPanA	NA	NA
GCF_000895175.1	Abutilon mosaic Brazil virus	No Info	Viruses	noInfo	noInfo	noInfo	noInfo	Geminiviridae	Begomovirus	noPanA	noPanA	NA	NA
GCF_000896655.1	West African Asystasia virus 1	No Info	Viruses	noInfo	noInfo	noInfo	noInfo	Geminiviridae	Begomovirus	noPanA	noPanA	NA	NA
GCF_002824745.1	West African Asystasia virus 2	No Info	Viruses	noInfo	noInfo	noInfo	noInfo	Geminiviridae	Begomovirus	noPanA	noPanA	NA	NA
GCF_000847765.1	Indian citrus ringspot virus	No Info	Viruses	noInfo	noInfo	noInfo	Tymovirales	Alphaflexiviridae	Mandarivirus	noPanA	noPanA	NA	NA
GCF_002988075.1	Thermoproteus tenax virus 1	strain=KRA1	Viruses	noInfo	noInfo	noInfo	noInfo	Tristromaviridae	Alphatristromavirus	noPanA	noPanA	NA	NA
GCF_000867225.2	Campoletis sonorensis ichnovirus	strain=Texas A&M	Viruses	noInfo	noInfo	noInfo	noInfo	Polydnaviridae	Ichnovirus	noPanA	noPanA	NA	NA
GCF_000900415.1	Rose yellow mosaic virus	No Info	Viruses	noInfo	noInfo	noInfo	noInfo	Potyviridae	Roymovirus	noPanA	noPanA	NA	NA
GCF_000897295.1	Cotton leaf curl Multan alphasatellite	No Info	Viruses	noInfo	noInfo	noInfo	noInfo	Alphasatellitidae	Colecusatellite	noPanA	noPanA	NA	NA
GCF_000898295.2	Acinetobacter phage ZZ1	No Info	Viruses	noInfo	noInfo	noInfo	Caudovirales	Myoviridae	noInfo	noPanA	noPanA	NA	NA
GCF_000844425.1	Frog virus 3	No Info	Viruses	noInfo	noInfo	noInfo	noInfo	Iridoviridae	Ranavirus	noPanA	noPanA	NA	NA
GCF_000858485.1	African swine fever virus	strain=BA71V	Viruses	noInfo	noInfo	noInfo	noInfo	Asfarviridae	Asfivirus	noPanA	noPanA	NA	NA
GCF_000891255.1	Grapevine vein clearing virus	No Info	Viruses	noInfo	noInfo	noInfo	Ortervirales	Caulimoviridae	Badnavirus	noPanA	noPanA	NA	NA
GCF_000847045.1	Paramecium bursaria Chlorella virus 1	No Info	Viruses	noInfo	noInfo	noInfo	noInfo	Phycodnaviridae	Chlorovirus	noPanA	noPanA	NA	NA
GCF_002024655.1	Pepper cryptic virus 2	No Info	Viruses	noInfo	noInfo	noInfo	noInfo	Partitiviridae	Deltapartitivirus	noPanA	noPanA	NA	NA
GCF_000919315.1	Mycobacterium virus Doom	No Info	Viruses	noInfo	noInfo	noInfo	Caudovirales	Siphoviridae	Fromanvirus	noPanA	noPanA	NA	NA
GCF_000918655.1	Mycobacterium virus Euphoria	No Info	Viruses	noInfo	noInfo	noInfo	Caudovirales	Siphoviridae	Fromanvirus	noPanA	noPanA	NA	NA
GCF_001275515.1	Streptococcus phage YMC-2011	No Info	Viruses	noInfo	noInfo	noInfo	Caudovirales	Siphoviridae	Moineauvirus	noPanA	noPanA	NA	NA
GCF_000902475.1	Erwinia phage vB_EamP-L1	No Info	Viruses	noInfo	noInfo	noInfo	Caudovirales	Podoviridae	Teseptimavirus	noPanA	noPanA	NA	NA
GCF_000901855.1	Erwinia phage vB_EamP-S6	No Info	Viruses	noInfo	noInfo	noInfo	Caudovirales	Podoviridae	noInfo	noPanA	noPanA	NA	NA
GCF_000903375.1	Erwinia phage vB_EamM-Y2	No Info	Viruses	noInfo	noInfo	noInfo	Caudovirales	Myoviridae	noInfo	noPanA	noPanA	NA	NA
GCF_000894735.2	Grapevine Pinot gris virus	No Info	Viruses	noInfo	noInfo	noInfo	Tymovirales	Betaflexiviridae	Trichovirus	noPanA	noPanA	NA	NA
GCF_000839245.1	Squash yellow mild mottle virus	No Info	Viruses	noInfo	noInfo	noInfo	noInfo	Geminiviridae	Begomovirus	noPanA	noPanA	NA	NA
GCF_000856885.1	Canine adenovirus 2	No Info	Viruses	noInfo	noInfo	noInfo	noInfo	Adenoviridae	Mastadenovirus	noPanA	noPanA	NA	NA
GCF_000857845.1	Canine adenovirus 1	No Info	Viruses	noInfo	noInfo	noInfo	noInfo	Adenoviridae	Mastadenovirus	noPanA	noPanA	NA	NA
GCF_000900835.1	Escherichia phage wV7	No Info	Viruses	noInfo	noInfo	noInfo	Caudovirales	Myoviridae	Tequatrovirus	noPanA	noPanA	NA	NA
GCF_001045305.1	Beauveria bassiana RNA virus 1	No Info	Viruses	noInfo	noInfo	noInfo	noInfo	noInfo	noInfo	noPanA	noPanA	NA	NA
GCF_000892955.1	Salmonella phage 7-11	No Info	Viruses	noInfo	noInfo	noInfo	Caudovirales	Podoviridae	noInfo	noPanA	noPanA	NA	NA
GCF_002008775.1	Uriurana virus	strain=BeAr479776	Viruses	noInfo	Negarnaviricota	Ellioviricetes	Bunyavirales	Phenuiviridae	Phlebovirus	noPanA	noPanA	NA	NA
GCF_000863665.1	Xipapillomavirus 1	No Info	Viruses	noInfo	noInfo	noInfo	noInfo	Papillomaviridae	Xipapillomavirus	noPanA	noPanA	NA	NA
GCF_000838705.1	Deltapapillomavirus 2	No Info	Viruses	noInfo	noInfo	noInfo	noInfo	Papillomaviridae	Deltapapillomavirus	noPanA	noPanA	NA	NA
GCF_000864665.1	Deltapapillomavirus 1	No Info	Viruses	noInfo	noInfo	noInfo	noInfo	Papillomaviridae	Deltapapillomavirus	noPanA	noPanA	NA	NA
GCF_001274345.1	Human papillomavirus	No Info	Viruses	noInfo	noInfo	noInfo	noInfo	Papillomaviridae	noInfo	noPanA	noPanA	NA	NA
GCF_001461525.1	Rattus norvegicus papillomavirus 3	No Info	Viruses	noInfo	noInfo	noInfo	noInfo	Papillomaviridae	Iotapapillomavirus	noPanA	noPanA	NA	NA
GCF_000918635.1	Mycobacterium virus Larva	No Info	Viruses	noInfo	noInfo	noInfo	Caudovirales	Siphoviridae	Timquatrovirus	noPanA	noPanA	NA	NA
GCF_000918615.1	Mycobacterium phage Wile	No Info	Viruses	noInfo	noInfo	noInfo	Caudovirales	Siphoviridae	Fromanvirus	noPanA	noPanA	NA	NA
GCF_000896995.1	Papio hamadryas papillomavirus 1	No Info	Viruses	noInfo	noInfo	noInfo	noInfo	Papillomaviridae	Alphapapillomavirus	noPanA	noPanA	NA	NA
GCF_002220025.1	Bovine papillomavirus	No Info	Viruses	noInfo	noInfo	noInfo	noInfo	Papillomaviridae	noInfo	noPanA	noPanA	NA	NA
GCF_000837085.1	Kappapapillomavirus 2	No Info	Viruses	noInfo	noInfo	noInfo	noInfo	Papillomaviridae	Kappapapillomavirus	noPanA	noPanA	NA	NA
GCF_000837405.1	Staphylococcus virus phiETA	No Info	Viruses	noInfo	noInfo	noInfo	Caudovirales	Siphoviridae	Phietavirus	noPanA	noPanA	NA	NA
GCF_000843305.1	Callitrichine gammaherpesvirus 3	strain=CJ0149	Viruses	noInfo	noInfo	noInfo	Herpesvirales	Herpesviridae	Lymphocryptovirus	noPanA	noPanA	NA	NA
GCF_000845845.1	Carnation etched ring virus	No Info	Viruses	noInfo	noInfo	noInfo	Ortervirales	Caulimoviridae	Caulimovirus	noPanA	noPanA	NA	NA
GCF_000848745.2	Cauliflower mosaic virus	No Info	Viruses	noInfo	noInfo	noInfo	Ortervirales	Caulimoviridae	Caulimovirus	noPanA	noPanA	NA	NA
GCF_000845905.1	Figwort mosaic virus	No Info	Viruses	noInfo	noInfo	noInfo	Ortervirales	Caulimoviridae	Caulimovirus	noPanA	noPanA	NA	NA
GCF_000847985.1	Soybean chlorotic mottle virus	No Info	Viruses	noInfo	noInfo	noInfo	Ortervirales	Caulimoviridae	Soymovirus	noPanA	noPanA	NA	NA
GCF_000849585.1	Commelina yellow mottle virus	No Info	Viruses	noInfo	noInfo	noInfo	Ortervirales	Caulimoviridae	Badnavirus	noPanA	noPanA	NA	NA
GCF_000849605.1	Rice tungro bacilliform virus	No Info	Viruses	noInfo	noInfo	noInfo	Ortervirales	Caulimoviridae	Tungrovirus	noPanA	noPanA	NA	NA
GCF_000840405.1	Pseudoalteromonas virus PM2	No Info	Viruses	noInfo	noInfo	noInfo	noInfo	Corticoviridae	Corticovirus	noPanA	noPanA	NA	NA
GCF_000836945.1	Escherichia virus T4	No Info	Viruses	noInfo	noInfo	noInfo	Caudovirales	Myoviridae	Tequatrovirus	noPanA	noPanA	NA	NA
GCF_000837225.1	Escherichia virus Mu	No Info	Viruses	noInfo	noInfo	noInfo	Caudovirales	Myoviridae	Muvirus	noPanA	noPanA	NA	NA
GCF_000844165.1	Escherichia virus P1	No Info	Viruses	noInfo	noInfo	noInfo	Caudovirales	Myoviridae	Punavirus	noPanA	noPanA	NA	NA
GCF_000836905.1	Escherichia virus P2	No Info	Viruses	noInfo	noInfo	noInfo	Caudovirales	Myoviridae	Peduovirus	noPanA	noPanA	NA	NA
GCF_000846325.1	Enterobacteria phage P4	No Info	Viruses	noInfo	noInfo	noInfo	Caudovirales	noInfo	noInfo	noPanA	noPanA	NA	NA
GCF_000881675.1	Bacillus virus SPO1	No Info	Viruses	noInfo	noInfo	noInfo	Caudovirales	Herelleviridae	Okubovirus	noPanA	noPanA	NA	NA
GCF_000903155.1	Vibrio phage CP-T1	No Info	Viruses	noInfo	noInfo	noInfo	Caudovirales	Myoviridae	Yokohamavirus	noPanA	noPanA	NA	NA
GCF_000837885.1	Haemophilus virus HP1	strain=HP1c1	Viruses	noInfo	noInfo	noInfo	Caudovirales	Myoviridae	Hpunavirus	noPanA	noPanA	NA	NA
GCF_002149445.1	Enterobacteria phage RB68	No Info	Viruses	noInfo	noInfo	noInfo	Caudovirales	Myoviridae	Tequatrovirus	noPanA	noPanA	NA	NA
GCF_000894175.1	Helicobacter phage phiHP33	No Info	Viruses	noInfo	noInfo	noInfo	Caudovirales	Podoviridae	Schmidvirus	noPanA	noPanA	NA	NA
GCF_000850125.1	Cryphonectria hypovirus 3	No Info	Viruses	noInfo	noInfo	noInfo	noInfo	Hypoviridae	Hypovirus	noPanA	noPanA	NA	NA
GCF_000863405.1	Porcine enterovirus 9	strain=UKG/410/73	Viruses	noInfo	noInfo	noInfo	Picornavirales	Picornaviridae	Enterovirus	noPanA	noPanA	NA	NA
GCF_000844125.1	Streptomyces phage VWB	No Info	Viruses	noInfo	noInfo	noInfo	Caudovirales	Siphoviridae	noInfo	noPanA	noPanA	NA	NA
GCF_000881375.1	Rhizobium phage 16-3	No Info	Viruses	noInfo	noInfo	noInfo	Caudovirales	Siphoviridae	noInfo	noPanA	noPanA	NA	NA
GCF_000842485.1	Pseudomonas virus D3112	No Info	Viruses	noInfo	noInfo	noInfo	Caudovirales	Siphoviridae	Casadabanvirus	noPanA	noPanA	NA	NA
GCF_000919275.1	Mycobacterium phage Lilac	No Info	Viruses	noInfo	noInfo	noInfo	Caudovirales	Siphoviridae	Kostyavirus	noPanA	noPanA	NA	NA
GCF_000840245.1	Escherichia virus Lambda	No Info	Viruses	noInfo	noInfo	noInfo	Caudovirales	Siphoviridae	Lambdavirus	noPanA	noPanA	NA	NA
GCF_000916615.1	Psychrobacter phage Psymv2	No Info	Viruses	noInfo	noInfo	noInfo	Caudovirales	Siphoviridae	noInfo	noPanA	noPanA	NA	NA
GCF_001015325.1	Enterobacteria phage phi80	No Info	Viruses	noInfo	noInfo	noInfo	Caudovirales	Siphoviridae	noInfo	noPanA	noPanA	NA	NA
GCF_002867165.1	Blueberry latent spherical virus	No Info	Viruses	noInfo	noInfo	noInfo	Picornavirales	Secoviridae	Nepovirus	noPanA	noPanA	NA	NA
GCF_000920135.1	Mycobacterium virus Gumbie	No Info	Viruses	noInfo	noInfo	noInfo	Caudovirales	Siphoviridae	Cheoctovirus	noPanA	noPanA	NA	NA
GCF_000841105.1	Bacillus phage phi105	No Info	Viruses	noInfo	noInfo	noInfo	Caudovirales	Siphoviridae	noInfo	noPanA	noPanA	NA	NA
GCF_000848045.2	Streptomyces virus phiC31	strain=Norwich stock	Viruses	noInfo	noInfo	noInfo	Caudovirales	Siphoviridae	Lomovskayavirus	noPanA	noPanA	NA	NA
GCF_000924435.1	Bokeloh bat lyssavirus	No Info	Viruses	noInfo	Negarnaviricota	Monjiviricetes	Mononegavirales	Rhabdoviridae	Lyssavirus	noPanA	noPanA	NA	NA
GCF_002816465.1	Lygus lineolaris virus 1	No Info	Viruses	noInfo	noInfo	noInfo	Picornavirales	Iflaviridae	Iflavirus	noPanA	noPanA	NA	NA
GCF_000847145.1	Bacillus phage SPP1	No Info	Viruses	noInfo	noInfo	noInfo	Caudovirales	Siphoviridae	noInfo	noPanA	noPanA	NA	NA
GCF_000902235.1	Blue squill virus A	No Info	Viruses	noInfo	noInfo	noInfo	noInfo	Potyviridae	Potyvirus	noPanA	noPanA	NA	NA
GCF_000858785.1	Escherichia virus T5	No Info	Viruses	noInfo	noInfo	noInfo	Caudovirales	Siphoviridae	Tequintavirus	noPanA	noPanA	NA	NA
GCF_000899195.1	Paspalum striate mosaic virus	No Info	Viruses	noInfo	noInfo	noInfo	noInfo	Geminiviridae	Mastrevirus	noPanA	noPanA	NA	NA
GCF_000837445.1	Tobacco vein clearing virus	No Info	Viruses	noInfo	noInfo	noInfo	Ortervirales	Caulimoviridae	Solendovirus	noPanA	noPanA	NA	NA
GCF_000901875.1	Cronobacter virus Esp2949-1	No Info	Viruses	noInfo	noInfo	noInfo	Caudovirales	Siphoviridae	noInfo	noPanA	noPanA	NA	NA
GCF_000954235.1	uncultured phage WW-nAnB	No Info	Viruses	noInfo	noInfo	noInfo	noInfo	Inoviridae	noInfo	noPanA	noPanA	NA	NA
GCF_000836965.1	Escherichia virus HK022	No Info	Viruses	noInfo	noInfo	noInfo	Caudovirales	Siphoviridae	Hendrixvirus	noPanA	noPanA	NA	NA
GCF_000894795.1	Mouse astrovirus M-52/USA/2008	strain=M-52	Viruses	noInfo	noInfo	noInfo	noInfo	Astroviridae	noInfo	noPanA	noPanA	NA	NA
GCF_000893835.1	Mouse kobuvirus M-5/USA/2010	strain=M-5	Viruses	noInfo	noInfo	noInfo	Picornavirales	Picornaviridae	Kobuvirus	noPanA	noPanA	NA	NA
GCF_000918595.1	Mycobacterium virus Drago	No Info	Viruses	noInfo	noInfo	noInfo	Caudovirales	Siphoviridae	Cheoctovirus	noPanA	noPanA	NA	NA
GCF_000918575.1	Mycobacterium virus Liefie	No Info	Viruses	noInfo	noInfo	noInfo	Caudovirales	Siphoviridae	Liefievirus	noPanA	noPanA	NA	NA
GCF_000894815.1	Sclerotinia sclerotiorum hypovirus 1	strain=SZ-150	Viruses	noInfo	noInfo	noInfo	noInfo	Hypoviridae	Hypovirus	noPanA	noPanA	NA	NA
GCF_000893855.1	Bat picornavirus 1	strain=NC16A	Viruses	noInfo	noInfo	noInfo	Picornavirales	Picornaviridae	noInfo	noPanA	noPanA	NA	NA
GCF_000891335.1	Bat picornavirus 2	strain=MH9F	Viruses	noInfo	noInfo	noInfo	Picornavirales	Picornaviridae	noInfo	noPanA	noPanA	NA	NA
GCF_000892935.1	Bat picornavirus 3	strain=TLC5F	Viruses	noInfo	noInfo	noInfo	Picornavirales	Picornaviridae	noInfo	noPanA	noPanA	NA	NA
GCF_000867865.1	Escherichia virus N4	No Info	Viruses	noInfo	noInfo	noInfo	Caudovirales	Podoviridae	Enquatrovirus	noPanA	noPanA	NA	NA
GCF_000845765.1	Salmonella virus P22	No Info	Viruses	noInfo	noInfo	noInfo	Caudovirales	Podoviridae	Lederbergvirus	noPanA	noPanA	NA	NA
GCF_000880275.1	Bacillus virus phi29	No Info	Viruses	noInfo	noInfo	noInfo	Caudovirales	Podoviridae	Salasvirus	noPanA	noPanA	NA	NA
GCF_000841665.1	Enterobacteria phage T3	strain=Luria	Viruses	noInfo	noInfo	noInfo	Caudovirales	Podoviridae	Teseptimavirus	noPanA	noPanA	NA	NA
GCF_000845865.1	Shigella virus Sf6	No Info	Viruses	noInfo	noInfo	noInfo	Caudovirales	Podoviridae	Lederbergvirus	noPanA	noPanA	NA	NA
GCF_000919235.1	Mycobacterium virus Perseus	No Info	Viruses	noInfo	noInfo	noInfo	Caudovirales	Siphoviridae	Fromanvirus	noPanA	noPanA	NA	NA
GCF_000892975.1	Yokapox virus	strain=DakArB 4268	Viruses	noInfo	noInfo	noInfo	noInfo	Poxviridae	Centapoxvirus	noPanA	noPanA	NA	NA
GCF_000928135.1	Catharanthus yellow mosaic virus	No Info	Viruses	noInfo	noInfo	noInfo	noInfo	Geminiviridae	Begomovirus	noPanA	noPanA	NA	NA
GCF_000911935.1	Mycobacterium phage AnnaL29	No Info	Viruses	noInfo	noInfo	noInfo	Caudovirales	Siphoviridae	Fromanvirus	noPanA	noPanA	NA	NA
GCF_000840305.1	Bacillus virus B103	No Info	Viruses	noInfo	noInfo	noInfo	Caudovirales	Podoviridae	Salasvirus	noPanA	noPanA	NA	NA
GCF_001605815.1	Phytophthora infestans RNA virus 4	No Info	Viruses	noInfo	noInfo	noInfo	noInfo	Narnaviridae	noInfo	noPanA	noPanA	NA	NA
GCF_000894835.3	Tomato chlorotic leaf distortion virus-[Venezuela:Zulia:2004]	No Info	Viruses	noInfo	noInfo	noInfo	noInfo	Geminiviridae	Begomovirus	noPanA	noPanA	NA	NA
GCF_000850905.1	Sorghum chlorotic spot virus	No Info	Viruses	noInfo	noInfo	noInfo	noInfo	Virgaviridae	Furovirus	noPanA	noPanA	NA	NA
GCF_000902315.1	Synechococcus phage ACG-2014c	No Info	Viruses	noInfo	noInfo	noInfo	Caudovirales	Myoviridae	noInfo	noPanA	noPanA	NA	NA
GCF_000901695.1	Synechococcus phage metaG-MbCM1	No Info	Viruses	noInfo	noInfo	noInfo	Caudovirales	Myoviridae	noInfo	noPanA	noPanA	NA	NA
GCF_000917575.1	Pseudomonas phage phiPto-bp6g	strain=Phi_Pto-bp6g	Viruses	noInfo	noInfo	noInfo	Caudovirales	Siphoviridae	noInfo	noPanA	noPanA	NA	NA
GCF_000893015.1	Soybean yellow common mosaic virus	No Info	Viruses	noInfo	noInfo	noInfo	noInfo	Solemoviridae	Sobemovirus	noPanA	noPanA	NA	NA
GCF_000895595.1	Keunjorong mosaic virus	No Info	Viruses	noInfo	noInfo	noInfo	noInfo	Potyviridae	Potyvirus	noPanA	noPanA	NA	NA
GCF_000857085.1	Human mastadenovirus B	strain=Slobitski	Viruses	noInfo	noInfo	noInfo	noInfo	Adenoviridae	Mastadenovirus	noPanA	noPanA	NA	NA
GCF_000880515.1	Human mastadenovirus B	strain=GB	Viruses	noInfo	noInfo	noInfo	noInfo	Adenoviridae	Mastadenovirus	noPanA	noPanA	NA	NA
GCF_000847225.1	Abutilon mosaic virus	No Info	Viruses	noInfo	noInfo	noInfo	noInfo	Geminiviridae	Begomovirus	noPanA	noPanA	NA	NA
GCF_000891355.1	Tamus red mosaic virus	No Info	Viruses	noInfo	noInfo	noInfo	Tymovirales	Alphaflexiviridae	Potexvirus	noPanA	noPanA	NA	NA
GCF_000839545.1	Chloris striate mosaic virus	No Info	Viruses	noInfo	noInfo	noInfo	noInfo	Geminiviridae	Mastrevirus	noPanA	noPanA	NA	NA
GCF_000847105.2	Maize streak virus - A[Ama]	strain=MSV-A	Viruses	noInfo	noInfo	noInfo	noInfo	Geminiviridae	Mastrevirus	noPanA	noPanA	NA	NA
GCF_000839945.1	Miscanthus streak virus - [91]	No Info	Viruses	noInfo	noInfo	noInfo	noInfo	Geminiviridae	Mastrevirus	noPanA	noPanA	NA	NA
GCF_000839585.1	Panicum streak virus	strain=Karino	Viruses	noInfo	noInfo	noInfo	noInfo	Geminiviridae	Mastrevirus	noPanA	noPanA	NA	NA
GCF_000838665.1	Potato yellow mosaic virus	No Info	Viruses	noInfo	noInfo	noInfo	noInfo	Geminiviridae	Begomovirus	noPanA	noPanA	NA	NA
GCF_000837705.1	Squash leaf curl virus	No Info	Viruses	noInfo	noInfo	noInfo	noInfo	Geminiviridae	Begomovirus	noPanA	noPanA	NA	NA
GCF_000840085.1	Tobacco yellow dwarf virus	No Info	Viruses	noInfo	noInfo	noInfo	noInfo	Geminiviridae	Mastrevirus	noPanA	noPanA	NA	NA
GCF_000839565.1	Tomato golden mosaic virus	strain=Yellow vein	Viruses	noInfo	noInfo	noInfo	noInfo	Geminiviridae	Begomovirus	noPanA	noPanA	NA	NA
GCF_000858205.1	Tomato yellow leaf curl virus-[Almeria]	No Info	Viruses	noInfo	noInfo	noInfo	noInfo	Geminiviridae	Begomovirus	noPanA	noPanA	NA	NA
GCF_000865525.1	Wheat dwarf virus	strain=Wheat	Viruses	noInfo	noInfo	noInfo	noInfo	Geminiviridae	Mastrevirus	noPanA	noPanA	NA	NA
GCF_000837105.1	Tomato mottle virus	No Info	Viruses	noInfo	noInfo	noInfo	noInfo	Geminiviridae	Begomovirus	noPanA	noPanA	NA	NA
GCF_000840065.1	Sugarcane streak virus	strain=Natal	Viruses	noInfo	noInfo	noInfo	noInfo	Geminiviridae	Mastrevirus	noPanA	noPanA	NA	NA
GCF_000838685.1	Digitaria streak virus	No Info	Viruses	noInfo	noInfo	noInfo	noInfo	Geminiviridae	Mastrevirus	noPanA	noPanA	NA	NA
GCF_000838545.1	Bean dwarf mosaic virus	No Info	Viruses	noInfo	noInfo	noInfo	noInfo	Geminiviridae	Begomovirus	noPanA	noPanA	NA	NA
GCF_000841845.1	Bean golden mosaic virus	strain=Type I	Viruses	noInfo	noInfo	noInfo	noInfo	Geminiviridae	Begomovirus	noPanA	noPanA	NA	NA
GCF_000843505.1	Beet curly top virus	No Info	Viruses	noInfo	noInfo	noInfo	noInfo	Geminiviridae	Curtovirus	noPanA	noPanA	NA	NA
GCF_000819615.1	Escherichia virus phiX174	No Info	Viruses	noInfo	noInfo	noInfo	noInfo	Microviridae	Sinsheimervirus	noPanA	noPanA	NA	NA
GCF_000917535.1	Bacillus virus G	strain=G	Viruses	noInfo	noInfo	noInfo	Caudovirales	Myoviridae	noInfo	noPanA	noPanA	NA	NA
GCF_000918555.1	Mycobacterium phage BarrelRoll	No Info	Viruses	noInfo	noInfo	noInfo	Caudovirales	Siphoviridae	Timquatrovirus	noPanA	noPanA	NA	NA
GCF_001504835.1	Escherichia phage phiK	No Info	Viruses	noInfo	noInfo	noInfo	noInfo	Microviridae	Alphatrevirus	noPanA	noPanA	NA	NA
GCF_000839985.1	Spiroplasma virus SpV4	No Info	Viruses	noInfo	noInfo	noInfo	noInfo	Microviridae	Spiromicrovirus	noPanA	noPanA	NA	NA
GCF_000842465.1	Xanthomonas virus Cf1c	No Info	Viruses	noInfo	noInfo	noInfo	noInfo	Inoviridae	noInfo	noPanA	noPanA	NA	NA
GCF_000930555.1	Enterobacteria phage fd	strain=478	Viruses	noInfo	noInfo	noInfo	noInfo	Inoviridae	Inovirus	noPanA	noPanA	NA	NA
GCF_000917555.1	Mycobacterium phage Dreamboat	No Info	Viruses	noInfo	noInfo	noInfo	Caudovirales	Siphoviridae	Fromanvirus	noPanA	noPanA	NA	NA
GCF_000917495.1	Mycobacterium virus Rumpelstiltskin	No Info	Viruses	noInfo	noInfo	noInfo	Caudovirales	Siphoviridae	Bronvirus	noPanA	noPanA	NA	NA
GCF_000847885.1	Escherichia virus I22	No Info	Viruses	noInfo	noInfo	noInfo	noInfo	Inoviridae	Lineavirus	noPanA	noPanA	NA	NA
GCF_000905675.1	Aspergillus foetidus dsRNA mycovirus	No Info	Viruses	noInfo	noInfo	noInfo	noInfo	noInfo	noInfo	noPanA	noPanA	NA	NA
GCF_002988045.1	Aspergillus foetidus slow virus 1	No Info	Viruses	noInfo	noInfo	noInfo	noInfo	Totiviridae	Victorivirus	noPanA	noPanA	NA	NA
GCF_000852125.1	Pseudomonas virus phi6	No Info	Viruses	noInfo	noInfo	noInfo	noInfo	Cystoviridae	Cystovirus	noPanA	noPanA	NA	NA
GCF_001046725.1	Bhendi yellow vein Delhi virus [2004:New Delhi]	No Info	Viruses	noInfo	noInfo	noInfo	noInfo	Geminiviridae	Begomovirus	noPanA	noPanA	NA	NA
GCF_000895035.1	Halastavi arva RNA virus	No Info	Viruses	noInfo	noInfo	noInfo	noInfo	noInfo	noInfo	noPanA	noPanA	NA	NA
GCF_000920295.1	Mycobacterium phage Akoma	No Info	Viruses	noInfo	noInfo	noInfo	Caudovirales	Siphoviridae	Pipefishvirus	noPanA	noPanA	NA	NA
GCF_000917775.1	Mycobacterium virus Alma	No Info	Viruses	noInfo	noInfo	noInfo	Caudovirales	Siphoviridae	Fromanvirus	noPanA	noPanA	NA	NA
GCF_000920275.1	Mycobacterium virus Babsiella	No Info	Viruses	noInfo	noInfo	noInfo	Caudovirales	Siphoviridae	Brujitavirus	noPanA	noPanA	NA	NA
GCF_000917795.1	Mycobacterium virus Billknuckles	No Info	Viruses	noInfo	noInfo	noInfo	Caudovirales	Siphoviridae	Fromanvirus	noPanA	noPanA	NA	NA
GCF_000919395.1	Mycobacterium phage Blue7	No Info	Viruses	noInfo	noInfo	noInfo	Caudovirales	Siphoviridae	Fromanvirus	noPanA	noPanA	NA	NA
GCF_000919435.1	Mycobacterium virus Bruns	No Info	Viruses	noInfo	noInfo	noInfo	Caudovirales	Siphoviridae	Fromanvirus	noPanA	noPanA	NA	NA
GCF_000918795.1	Mycobacterium virus Courthouse	No Info	Viruses	noInfo	noInfo	noInfo	Caudovirales	Siphoviridae	Omegavirus	noPanA	noPanA	NA	NA
GCF_000918775.1	Mycobacterium virus Deadp	No Info	Viruses	noInfo	noInfo	noInfo	Caudovirales	Siphoviridae	Cheoctovirus	noPanA	noPanA	NA	NA
GCF_000920255.1	Mycobacterium phage Dori	No Info	Viruses	noInfo	noInfo	noInfo	Caudovirales	Siphoviridae	noInfo	noPanA	noPanA	NA	NA
GCF_000918755.1	Mycobacterium virus Kugel	No Info	Viruses	noInfo	noInfo	noInfo	Caudovirales	Siphoviridae	Fromanvirus	noPanA	noPanA	NA	NA
GCF_000916475.1	Mycobacterium phage Obama12	No Info	Viruses	noInfo	noInfo	noInfo	Caudovirales	Siphoviridae	Fromanvirus	noPanA	noPanA	NA	NA
GCF_000917715.1	Mycobacterium virus SG4	No Info	Viruses	noInfo	noInfo	noInfo	Caudovirales	Siphoviridae	Cheoctovirus	noPanA	noPanA	NA	NA
GCF_000918735.1	Mycobacterium virus Firecracker	No Info	Viruses	noInfo	noInfo	noInfo	Caudovirales	Siphoviridae	Corndogvirus	noPanA	noPanA	NA	NA
GCF_000895635.1	Quail picornavirus QPV1/HUN/2010	strain=QPV1/HUN/2010	Viruses	noInfo	noInfo	noInfo	Picornavirales	Picornaviridae	noInfo	noPanA	noPanA	NA	NA
GCF_002823985.1	Tomato interveinal chlorosis virus	No Info	Viruses	noInfo	noInfo	noInfo	noInfo	Geminiviridae	Begomovirus	noPanA	noPanA	NA	NA
GCF_000903395.1	Enterobacteria phage IME10	No Info	Viruses	noInfo	noInfo	noInfo	Caudovirales	Podoviridae	Lederbergvirus	noPanA	noPanA	NA	NA
GCF_000903075.1	Dickeya virus Limestone	No Info	Viruses	noInfo	noInfo	noInfo	Caudovirales	Ackermannviridae	Limestonevirus	noPanA	noPanA	NA	NA
GCF_001040795.1	Pseudomonas virus LPB1	No Info	Viruses	noInfo	noInfo	noInfo	Caudovirales	Siphoviridae	Casadabanvirus	noPanA	noPanA	NA	NA
GCF_000850365.1	Equine foamy virus	No Info	Viruses	noInfo	noInfo	noInfo	Ortervirales	Retroviridae	Equispumavirus	noPanA	noPanA	NA	NA
GCF_000893055.1	Mirabilis jalapa mottle virus	No Info	Viruses	noInfo	noInfo	noInfo	Tymovirales	Betaflexiviridae	Carlavirus	noPanA	noPanA	NA	NA
GCF_000916535.1	Porcine astrovirus 5	No Info	Viruses	noInfo	noInfo	noInfo	noInfo	Astroviridae	noInfo	noPanA	noPanA	NA	NA
GCF_000896395.1	Sida yellow mottle virus	strain=Cuba:Sancti Spiritus159-1:2009	Viruses	noInfo	noInfo	noInfo	noInfo	Geminiviridae	Begomovirus	noPanA	noPanA	NA	NA
GCF_000893955.1	Blueberry necrotic ring blotch virus	strain=Georgia	Viruses	noInfo	noInfo	noInfo	noInfo	Kitaviridae	Blunervirus	noPanA	noPanA	NA	NA
GCF_002815755.1	Drosophila melanogaster sigmavirus HAP23	No Info	Viruses	noInfo	Negarnaviricota	Monjiviricetes	Mononegavirales	Rhabdoviridae	Sigmavirus	noPanA	noPanA	NA	NA
GCF_000893915.1	Megavirus chiliensis	No Info	Viruses	noInfo	noInfo	noInfo	noInfo	Mimiviridae	Mimivirus	noPanA	noPanA	NA	NA
GCF_001041915.1	Mycobacterium virus Fionnbarth	No Info	Viruses	noInfo	noInfo	noInfo	Caudovirales	Siphoviridae	Timquatrovirus	noPanA	noPanA	NA	NA
GCF_000870625.1	Rice gall dwarf virus	No Info	Viruses	noInfo	noInfo	noInfo	noInfo	Reoviridae	Phytoreovirus	noPanA	noPanA	NA	NA
GCF_002994715.1	Wound tumor virus	No Info	Viruses	noInfo	noInfo	noInfo	noInfo	Reoviridae	Phytoreovirus	noPanA	noPanA	NA	NA
GCF_001461385.2	Maize rough dwarf virus	No Info	Viruses	noInfo	noInfo	noInfo	noInfo	Reoviridae	Fijivirus	noPanA	noPanA	NA	NA
GCF_000852945.1	Rice black streaked dwarf virus	No Info	Viruses	noInfo	noInfo	noInfo	noInfo	Reoviridae	Fijivirus	noPanA	noPanA	NA	NA
GCF_000850725.1	Rice dwarf virus	No Info	Viruses	noInfo	noInfo	noInfo	noInfo	Reoviridae	Phytoreovirus	noPanA	noPanA	NA	NA
GCF_000855485.1	Infectious bursal disease virus	strain=Very virulent strain	Viruses	noInfo	noInfo	noInfo	noInfo	Birnaviridae	Avibirnavirus	noPanA	noPanA	NA	NA
GCF_001308775.1	Apis mellifera filamentous virus	No Info	Viruses	noInfo	noInfo	noInfo	noInfo	noInfo	noInfo	noPanA	noPanA	NA	NA
GCF_000856525.1	Infectious pancreatic necrosis virus	No Info	Viruses	noInfo	noInfo	noInfo	noInfo	Birnaviridae	Aquabirnavirus	noPanA	noPanA	NA	NA
GCF_000852145.1	Saccharomyces cerevisiae virus L-A	No Info	Viruses	noInfo	noInfo	noInfo	noInfo	Totiviridae	Totivirus	noPanA	noPanA	NA	NA
GCF_000847585.1	Barmah Forest virus	strain=BH2193	Viruses	noInfo	noInfo	noInfo	noInfo	Togaviridae	Alphavirus	noPanA	noPanA	NA	NA
GCF_000862705.1	Eastern equine encephalitis virus	strain=ssp. North American variant	Viruses	noInfo	noInfo	noInfo	noInfo	Togaviridae	Alphavirus	noPanA	noPanA	NA	NA
GCF_000921735.1	Middelburg virus	No Info	Viruses	noInfo	noInfo	noInfo	noInfo	Togaviridae	Alphavirus	noPanA	noPanA	NA	NA
GCF_000881255.1	Highlands J virus	No Info	Viruses	noInfo	noInfo	noInfo	noInfo	Togaviridae	Alphavirus	noPanA	noPanA	NA	NA
GCF_000862165.1	Ross River virus	strain=NB5092	Viruses	noInfo	noInfo	noInfo	noInfo	Togaviridae	Alphavirus	noPanA	noPanA	NA	NA
GCF_000860285.1	Semliki Forest virus	No Info	Viruses	noInfo	noInfo	noInfo	noInfo	Togaviridae	Alphavirus	noPanA	noPanA	NA	NA
GCF_000860545.1	Sindbis virus	No Info	Viruses	noInfo	noInfo	noInfo	noInfo	Togaviridae	Alphavirus	noPanA	noPanA	NA	NA
GCF_000862105.1	Venezuelan equine encephalitis virus	No Info	Viruses	noInfo	noInfo	noInfo	noInfo	Togaviridae	Alphavirus	noPanA	noPanA	NA	NA
GCF_000850885.1	Western equine encephalitis virus	strain=71V-1658	Viruses	noInfo	noInfo	noInfo	noInfo	Togaviridae	Alphavirus	noPanA	noPanA	NA	NA
GCF_000863025.1	Rubella virus	strain=F-Therien	Viruses	noInfo	noInfo	noInfo	noInfo	Matonaviridae	Rubivirus	noPanA	noPanA	NA	NA
GCF_000847165.1	Yersinia phage phiYeO3-12	No Info	Viruses	noInfo	noInfo	noInfo	Caudovirales	Podoviridae	Teseptimavirus	noPanA	noPanA	NA	NA
GCF_000895315.1	Bacteroides phage B124-14	No Info	Viruses	noInfo	noInfo	noInfo	Caudovirales	Siphoviridae	noInfo	noPanA	noPanA	NA	NA
GCF_000896475.1	Rhodobacter phage RcapMu	No Info	Viruses	noInfo	noInfo	noInfo	Caudovirales	Siphoviridae	noInfo	noPanA	noPanA	NA	NA
GCF_000914875.1	Porcine astrovirus 2	strain=43/USA	Viruses	noInfo	noInfo	noInfo	noInfo	Astroviridae	Mamastrovirus	noPanA	noPanA	NA	NA
GCF_000916575.1	Porcine astrovirus 4	strain=35/USA	Viruses	noInfo	noInfo	noInfo	noInfo	Astroviridae	Mamastrovirus	noPanA	noPanA	NA	NA
GCF_000917395.1	Posavirus 1	No Info	Viruses	noInfo	noInfo	noInfo	Picornavirales	noInfo	Posavirus	noPanA	noPanA	NA	NA
GCF_000916555.1	Posavirus 2	No Info	Viruses	noInfo	noInfo	noInfo	Picornavirales	noInfo	Posavirus	noPanA	noPanA	NA	NA
GCF_000929675.1	Po-Circo-like virus 41	No Info	Viruses	noInfo	noInfo	noInfo	noInfo	Circoviridae	noInfo	noPanA	noPanA	NA	NA
GCF_000928635.1	Po-Circo-like virus 51	No Info	Viruses	noInfo	noInfo	noInfo	noInfo	Circoviridae	noInfo	noPanA	noPanA	NA	NA
GCF_000862145.1	Japanese encephalitis virus	No Info	Viruses	noInfo	noInfo	noInfo	noInfo	Flaviviridae	Flavivirus	noPanA	noPanA	NA	NA
GCF_000863565.1	Murray Valley encephalitis virus	No Info	Viruses	noInfo	noInfo	noInfo	noInfo	Flaviviridae	Flavivirus	noPanA	noPanA	NA	NA
GCF_000866785.1	Saint Louis encephalitis virus	strain=Kern217	Viruses	noInfo	noInfo	noInfo	noInfo	Flaviviridae	Flavivirus	noPanA	noPanA	NA	NA
GCF_000896455.1	Pediococcus virus cIP1	No Info	Viruses	noInfo	noInfo	noInfo	Caudovirales	Siphoviridae	Coetzeevirus	noPanA	noPanA	NA	NA
GCF_000875385.1	West Nile virus	strain=NY99	Viruses	noInfo	noInfo	noInfo	noInfo	Flaviviridae	Flavivirus	noPanA	noPanA	NA	NA
GCF_000860485.1	Powassan virus	strain=LB	Viruses	noInfo	noInfo	noInfo	noInfo	Flaviviridae	Flavivirus	noPanA	noPanA	NA	NA
GCF_000863125.1	Tick-borne encephalitis virus	No Info	Viruses	noInfo	noInfo	noInfo	noInfo	Flaviviridae	Flavivirus	noPanA	noPanA	NA	NA
GCF_000860805.1	Langat virus	strain=TP21	Viruses	noInfo	noInfo	noInfo	noInfo	Flaviviridae	Flavivirus	noPanA	noPanA	NA	NA
GCF_000863165.1	Louping ill virus	strain=369/T2	Viruses	noInfo	noInfo	noInfo	noInfo	Flaviviridae	Flavivirus	noPanA	noPanA	NA	NA
GCF_000894955.1	Feline picornavirus	strain=073F	Viruses	noInfo	noInfo	noInfo	Picornavirales	Picornaviridae	noInfo	noPanA	noPanA	NA	NA
GCF_000857725.1	Yellow fever virus	strain=17D vaccine strain	Viruses	noInfo	noInfo	noInfo	noInfo	Flaviviridae	Flavivirus	noPanA	noPanA	NA	NA
GCF_000896515.1	Gordonia phage GRU1	No Info	Viruses	noInfo	noInfo	noInfo	Caudovirales	Siphoviridae	noInfo	noPanA	noPanA	NA	NA
GCF_000895775.1	Nocardia phage NBR1	No Info	Viruses	noInfo	noInfo	noInfo	Caudovirales	Siphoviridae	noInfo	noPanA	noPanA	NA	NA
GCF_000895855.1	Rhodococcus phage REQ1	No Info	Viruses	noInfo	noInfo	noInfo	Caudovirales	Siphoviridae	noInfo	noPanA	noPanA	NA	NA
GCF_000895215.1	Rhodococcus phage REQ2	No Info	Viruses	noInfo	noInfo	noInfo	Caudovirales	Siphoviridae	noInfo	noPanA	noPanA	NA	NA
GCF_000894255.1	Rhodococcus phage REQ3	No Info	Viruses	noInfo	noInfo	noInfo	Caudovirales	Siphoviridae	noInfo	noPanA	noPanA	NA	NA
GCF_000894235.1	Rhodococcus virus RGL3	No Info	Viruses	noInfo	noInfo	noInfo	Caudovirales	Siphoviridae	noInfo	noPanA	noPanA	NA	NA
GCF_000895835.1	Rhodococcus phage RRH1	No Info	Viruses	noInfo	noInfo	noInfo	Caudovirales	Siphoviridae	noInfo	noPanA	noPanA	NA	NA
GCF_002820805.1	Hepatitis C virus (isolate H77)	strain=H77	Viruses	noInfo	noInfo	noInfo	noInfo	Flaviviridae	Hepacivirus	noPanA	noPanA	NA	NA
GCF_000895115.1	Campylobacter virus CPX	No Info	Viruses	noInfo	noInfo	noInfo	Caudovirales	Myoviridae	Fletchervirus	noPanA	noPanA	NA	NA
GCF_000895015.1	Spodoptera exigua iflavirus 1	No Info	Viruses	noInfo	noInfo	noInfo	Picornavirales	Iflaviridae	Iflavirus	noPanA	noPanA	NA	NA
GCF_000894655.1	Escherichia virus AKFV33	No Info	Viruses	noInfo	noInfo	noInfo	Caudovirales	Siphoviridae	Tequintavirus	noPanA	noPanA	NA	NA
GCF_000915275.1	Papaya leaf curl alphasatellite	No Info	Viruses	noInfo	noInfo	noInfo	noInfo	Alphasatellitidae	noInfo	noPanA	noPanA	NA	NA
GCF_000896495.1	Actinidia virus B	No Info	Viruses	noInfo	noInfo	noInfo	Tymovirales	Betaflexiviridae	Vitivirus	noPanA	noPanA	NA	NA
GCF_001500975.1	Camel alphacoronavirus	No Info	Viruses	noInfo	noInfo	noInfo	Nidovirales	Coronaviridae	Alphacoronavirus	noPanA	noPanA	NA	NA
GCF_000859845.1	Zucchini green mottle mosaic virus	strain=Type strain	Viruses	noInfo	noInfo	noInfo	noInfo	Virgaviridae	Tobamovirus	noPanA	noPanA	NA	NA
GCF_000856245.1	Diaporthe ambigua RNA virus 1	No Info	Viruses	noInfo	noInfo	noInfo	noInfo	noInfo	noInfo	noPanA	noPanA	NA	NA
GCF_000894595.1	Pig stool associated circular ssDNA virus GER2011	No Info	Viruses	noInfo	noInfo	noInfo	noInfo	Smacoviridae	noInfo	noPanA	noPanA	NA	NA
GCF_001745435.1	Cannabis cryptic virus	No Info	Viruses	noInfo	noInfo	noInfo	noInfo	Partitiviridae	Betapartitivirus	noPanA	noPanA	NA	NA
GCF_000896815.1	Thermococcus prieurii virus 1	No Info	Viruses	noInfo	noInfo	noInfo	noInfo	noInfo	noInfo	noPanA	noPanA	NA	NA
GCF_002834085.1	Avian avulavirus 1	No Info	Viruses	noInfo	Negarnaviricota	Monjiviricetes	Mononegavirales	Paramyxoviridae	Avulavirus	noPanA	noPanA	NA	NA
GCF_000927115.1	Tailam virus	strain=TL8K	Viruses	noInfo	Negarnaviricota	Monjiviricetes	Mononegavirales	Paramyxoviridae	noInfo	noPanA	noPanA	NA	NA
GCF_000898375.1	Staphylococcus phage SpaA1	No Info	Viruses	noInfo	noInfo	noInfo	Caudovirales	Siphoviridae	noInfo	noPanA	noPanA	NA	NA
GCF_000843625.1	Neodiprion sertifer nucleopolyhedrovirus	No Info	Viruses	noInfo	noInfo	noInfo	noInfo	Baculoviridae	Gammabaculovirus	noPanA	noPanA	NA	NA
GCF_000855625.1	Murine respirovirus	strain=Ohita	Viruses	noInfo	Negarnaviricota	Monjiviricetes	Mononegavirales	Paramyxoviridae	Respirovirus	noPanA	noPanA	NA	NA
GCF_000859605.1	Kyuri green mottle mosaic virus	strain=KGMMV-C1	Viruses	noInfo	noInfo	noInfo	noInfo	Virgaviridae	Tobamovirus	noPanA	noPanA	NA	NA
GCF_000839465.1	Streptococcus virus 7201	No Info	Viruses	noInfo	noInfo	noInfo	Caudovirales	Siphoviridae	Moineauvirus	noPanA	noPanA	NA	NA
GCF_000895075.1	Chocolate lily virus A	No Info	Viruses	noInfo	noInfo	noInfo	Picornavirales	Secoviridae	noInfo	noPanA	noPanA	NA	NA
GCF_001443845.1	Caprine parainfluenza virus 3	strain=JS2013	Viruses	noInfo	Negarnaviricota	Monjiviricetes	Mononegavirales	Paramyxoviridae	Respirovirus	noPanA	noPanA	NA	NA
GCF_002815255.1	Simian Agent 10	No Info	Viruses	noInfo	Negarnaviricota	Monjiviricetes	Mononegavirales	Paramyxoviridae	Respirovirus	noPanA	noPanA	NA	NA
GCF_000856405.1	Cactus virus X	No Info	Viruses	noInfo	noInfo	noInfo	Tymovirales	Alphaflexiviridae	Potexvirus	noPanA	noPanA	NA	NA
GCF_000858825.1	Hydrangea ringspot virus	No Info	Viruses	noInfo	noInfo	noInfo	Tymovirales	Alphaflexiviridae	Potexvirus	noPanA	noPanA	NA	NA
GCF_000856965.1	Pepino mosaic virus	No Info	Viruses	noInfo	noInfo	noInfo	Tymovirales	Alphaflexiviridae	Potexvirus	noPanA	noPanA	NA	NA
GCF_000854065.1	Canine morbillivirus	No Info	Viruses	noInfo	Negarnaviricota	Monjiviricetes	Mononegavirales	Paramyxoviridae	Morbillivirus	noPanA	noPanA	NA	NA
GCF_000854845.1	Measles morbillivirus	strain=Ichinose-B95a	Viruses	noInfo	Negarnaviricota	Monjiviricetes	Mononegavirales	Paramyxoviridae	Morbillivirus	noPanA	noPanA	NA	NA
GCF_000895695.1	Rattail cactus necrosis-associated virus	No Info	Viruses	noInfo	noInfo	noInfo	noInfo	Virgaviridae	Tobamovirus	noPanA	noPanA	NA	NA
GCF_000903055.1	Sulfolobus virus STSV2	strain=STSV2	Viruses	noInfo	noInfo	noInfo	noInfo	Bicaudaviridae	noInfo	noPanA	noPanA	NA	NA
GCF_001433625.1	Phocine morbillivirus	strain=PDV/Wadden_Sea.NLD/1988	Viruses	noInfo	Negarnaviricota	Monjiviricetes	Mononegavirales	Paramyxoviridae	Morbillivirus	noPanA	noPanA	NA	NA
GCF_000856645.1	Rinderpest virus (strain Kabete O)	strain=Kabete 'O' virulent	Viruses	noInfo	Negarnaviricota	Monjiviricetes	Mononegavirales	Paramyxoviridae	Morbillivirus	noPanA	noPanA	NA	NA
GCF_000893475.1	Celery mosaic virus	No Info	Viruses	noInfo	noInfo	noInfo	noInfo	Potyviridae	Potyvirus	noPanA	noPanA	NA	NA
GCF_000852625.1	Oat necrotic mottle virus	No Info	Viruses	noInfo	noInfo	noInfo	noInfo	Potyviridae	Tritimovirus	noPanA	noPanA	NA	NA
GCF_000870725.1	Tomato mild yellow leaf curl Aragua virus	No Info	Viruses	noInfo	noInfo	noInfo	noInfo	Geminiviridae	Begomovirus	noPanA	noPanA	NA	NA
GCF_000902395.1	Bacillus phage phIS3501	No Info	Viruses	noInfo	noInfo	noInfo	Caudovirales	Siphoviridae	noInfo	noPanA	noPanA	NA	NA
GCF_002815455.1	Bovine respiratory syncytial virus ATCC51908	strain=ATCC 51908	Viruses	noInfo	Negarnaviricota	Monjiviricetes	Mononegavirales	Pneumoviridae	Orthopneumovirus	noPanA	noPanA	NA	NA
GCF_000903215.1	Escherichia phage TL-2011b	No Info	Viruses	noInfo	noInfo	noInfo	Caudovirales	Podoviridae	Uetakevirus	noPanA	noPanA	NA	NA
GCF_000896635.1	Pseudomonas phage OBP	No Info	Viruses	noInfo	noInfo	noInfo	Caudovirales	Myoviridae	noInfo	noPanA	noPanA	NA	NA
GCF_002815475.1	Human orthopneumovirus	No Info	Viruses	noInfo	Negarnaviricota	Monjiviricetes	Mononegavirales	Pneumoviridae	Orthopneumovirus	noPanA	noPanA	NA	NA
GCF_001678195.1	Hanko virus	No Info	Viruses	noInfo	noInfo	noInfo	noInfo	Flaviviridae	Flavivirus	noPanA	noPanA	NA	NA
GCF_000895455.1	Cassava mosaic Madagascar virus	No Info	Viruses	noInfo	noInfo	noInfo	noInfo	Geminiviridae	Begomovirus	noPanA	noPanA	NA	NA
GCF_002814815.1	Cebine betaherpesvirus 1	strain=5567	Viruses	noInfo	noInfo	noInfo	Herpesvirales	Herpesviridae	Cytomegalovirus	noPanA	noPanA	NA	NA
GCF_000926375.1	Pneumovirus dog/Bari/100-12/ITA/2012	strain=dog/Bari/100-12/ITA/2012	Viruses	noInfo	Negarnaviricota	Monjiviricetes	Mononegavirales	Pneumoviridae	Orthopneumovirus	noPanA	noPanA	NA	NA
GCF_000930075.1	Porcine parvovirus 2	strain=BR/GO/ion_09_PPV-2/2011	Viruses	noInfo	noInfo	noInfo	noInfo	Parvoviridae	Protoparvovirus	noPanA	noPanA	NA	NA
GCF_001275535.1	Thermoanaerobacterium phage THSA-485A	No Info	Viruses	noInfo	noInfo	noInfo	Caudovirales	Siphoviridae	noInfo	noPanA	noPanA	NA	NA
GCF_000943645.1	Ravn virus - Ravn, Kenya, 1987	No Info	Viruses	noInfo	Negarnaviricota	Monjiviricetes	Mononegavirales	Filoviridae	Marburgvirus	noPanA	noPanA	NA	NA
GCF_000896335.1	Salmonella phage SPN9CC	No Info	Viruses	noInfo	noInfo	noInfo	Caudovirales	Podoviridae	Lederbergvirus	noPanA	noPanA	NA	NA
GCF_000901775.1	Aeromonas phage vB_AsaM-56	No Info	Viruses	noInfo	noInfo	noInfo	Caudovirales	Myoviridae	noInfo	noPanA	noPanA	NA	NA
GCF_000903295.1	Bdellovibrio phage phi1422	No Info	Viruses	noInfo	noInfo	noInfo	Caudovirales	Myoviridae	noInfo	noPanA	noPanA	NA	NA
GCF_000900755.1	Pectobacterium phage ZF40	No Info	Viruses	noInfo	noInfo	noInfo	Caudovirales	Myoviridae	noInfo	noPanA	noPanA	NA	NA
GCF_000902415.1	Vibrio phage vB_VchM-138	No Info	Viruses	noInfo	noInfo	noInfo	Caudovirales	Myoviridae	Yokohamavirus	noPanA	noPanA	NA	NA
GCF_000895095.1	Espirito Santo virus	No Info	Viruses	noInfo	noInfo	noInfo	noInfo	Birnaviridae	noInfo	noPanA	noPanA	NA	NA
GCF_000901795.1	Clostridium phage phi24R	No Info	Viruses	noInfo	noInfo	noInfo	Caudovirales	Podoviridae	noInfo	noPanA	noPanA	NA	NA
GCF_003985485.1	Meles meles circovirus-like virus	No Info	Viruses	noInfo	noInfo	noInfo	noInfo	Circoviridae	noInfo	noPanA	noPanA	NA	NA
GCF_000895735.1	Parrot hepatitis B virus	No Info	Viruses	noInfo	noInfo	noInfo	noInfo	Hepadnaviridae	Avihepadnavirus	noPanA	noPanA	NA	NA
GCF_000896575.1	Clitoria yellow mottle virus	No Info	Viruses	noInfo	noInfo	noInfo	noInfo	Virgaviridae	Tobamovirus	noPanA	noPanA	NA	NA
GCF_000896055.1	Centrosema yellow spot virus	No Info	Viruses	noInfo	noInfo	noInfo	noInfo	Geminiviridae	Begomovirus	noPanA	noPanA	NA	NA
GCF_000894475.1	Macroptilium yellow net virus	No Info	Viruses	noInfo	noInfo	noInfo	noInfo	Geminiviridae	Begomovirus	noPanA	noPanA	NA	NA
GCF_000895435.1	Macroptilium yellow spot virus	No Info	Viruses	noInfo	noInfo	noInfo	noInfo	Geminiviridae	Begomovirus	noPanA	noPanA	NA	NA
GCF_000896915.1	Macroptilium yellow vein virus	No Info	Viruses	noInfo	noInfo	noInfo	noInfo	Geminiviridae	Begomovirus	noPanA	noPanA	NA	NA
GCF_000896755.1	Pseudomonas phage phi297	No Info	Viruses	noInfo	noInfo	noInfo	Caudovirales	Siphoviridae	noInfo	noPanA	noPanA	NA	NA
GCF_000895295.1	Pseudomonas virus PMG1	No Info	Viruses	noInfo	noInfo	noInfo	Caudovirales	Siphoviridae	Detrevirus	noPanA	noPanA	NA	NA
GCF_000896315.1	Xanthomonas phage vB_XveM_DIBBI	No Info	Viruses	noInfo	noInfo	noInfo	Caudovirales	Myoviridae	noInfo	noPanA	noPanA	NA	NA
GCF_000859625.1	Rabies lyssavirus	No Info	Viruses	noInfo	Negarnaviricota	Monjiviricetes	Mononegavirales	Rhabdoviridae	Lyssavirus	noPanA	noPanA	NA	NA
GCF_000894535.1	Valsa ceratosperma hypovirus 1	strain=MVC86	Viruses	noInfo	noInfo	noInfo	noInfo	Hypoviridae	Hypovirus	noPanA	noPanA	NA	NA
GCF_000848205.2	Sonchus yellow net nucleorhabdovirus	No Info	Viruses	noInfo	Negarnaviricota	Monjiviricetes	Mononegavirales	Rhabdoviridae	Nucleorhabdovirus	noPanA	noPanA	NA	NA
GCF_002823285.1	Sauropus leaf curl virus	No Info	Viruses	noInfo	noInfo	noInfo	noInfo	Geminiviridae	Begomovirus	noPanA	noPanA	NA	NA
GCF_000894335.1	Erwinia phage PEp14	No Info	Viruses	noInfo	noInfo	noInfo	Caudovirales	Podoviridae	noInfo	noPanA	noPanA	NA	NA
GCF_000904295.1	Rhodobacter phage RcapNL	No Info	Viruses	noInfo	noInfo	noInfo	noInfo	noInfo	noInfo	noPanA	noPanA	NA	NA
GCF_002867105.1	Cucurbit mild mosaic virus	No Info	Viruses	noInfo	noInfo	noInfo	Picornavirales	Secoviridae	Fabavirus	noPanA	noPanA	NA	NA
GCF_000894295.1	Artibeus jamaicensis parvovirus 1	No Info	Viruses	noInfo	noInfo	noInfo	noInfo	Parvoviridae	noInfo	noPanA	noPanA	NA	NA
GCF_000895195.1	Persea americana alphaendornavirus 1	No Info	Viruses	noInfo	noInfo	noInfo	noInfo	Endornaviridae	Alphaendornavirus	noPanA	noPanA	NA	NA
GCF_002116195.1	Dhori thogotovirus	No Info	Viruses	noInfo	Negarnaviricota	Insthoviricetes	Articulavirales	Orthomyxoviridae	Thogotovirus	noPanA	noPanA	NA	NA
GCF_001343785.1	Influenza A virus (A/California/07/2009(H1N1))	strain=A/California/07/2009	Viruses	noInfo	Negarnaviricota	Insthoviricetes	Articulavirales	Orthomyxoviridae	Alphainfluenzavirus	noPanA	noPanA	NA	NA
GCF_003726515.1	Phytophthora infestans RNA virus 3	No Info	Viruses	noInfo	noInfo	noInfo	noInfo	noInfo	noInfo	noPanA	noPanA	NA	NA
GCF_000895815.1	Porcine bocavirus 5/JS677	No Info	Viruses	noInfo	noInfo	noInfo	noInfo	Parvoviridae	Bocaparvovirus	noPanA	noPanA	NA	NA
GCF_000871485.1	Heliothis virescens ascovirus 3e	No Info	Viruses	noInfo	noInfo	noInfo	noInfo	Ascoviridae	Ascovirus	noPanA	noPanA	NA	NA
GCF_000867605.1	Spodoptera frugiperda ascovirus 1a	No Info	Viruses	noInfo	noInfo	noInfo	noInfo	Ascoviridae	Ascovirus	noPanA	noPanA	NA	NA
GCF_000943685.1	Sclerotinia sclerotiorum mitovirus 1 HC025	No Info	Viruses	noInfo	noInfo	noInfo	noInfo	Narnaviridae	Mitovirus	noPanA	noPanA	NA	NA
GCF_004128795.1	Sclerotinia sclerotiorum mitovirus 2	No Info	Viruses	noInfo	noInfo	noInfo	noInfo	Narnaviridae	Mitovirus	noPanA	noPanA	NA	NA
GCF_000896195.1	Artemisia virus A	No Info	Viruses	noInfo	noInfo	noInfo	noInfo	Solemoviridae	Sobemovirus	noPanA	noPanA	NA	NA
GCF_000860785.1	Poinsettia mosaic virus	No Info	Viruses	noInfo	noInfo	noInfo	Tymovirales	Tymoviridae	noInfo	noPanA	noPanA	NA	NA
GCF_000900775.1	Bacillus phage BCD7	No Info	Viruses	noInfo	noInfo	noInfo	Caudovirales	Myoviridae	noInfo	noPanA	noPanA	NA	NA
GCF_000899095.1	Burkholderia virus DC1	No Info	Viruses	noInfo	noInfo	noInfo	Caudovirales	Podoviridae	Lessievirus	noPanA	noPanA	NA	NA
GCF_000902515.1	Cyanophage S-TIM5	No Info	Viruses	noInfo	noInfo	noInfo	Caudovirales	Myoviridae	noInfo	noPanA	noPanA	NA	NA
GCF_002987335.1	Faba bean yellow leaf virus	No Info	Viruses	noInfo	noInfo	noInfo	noInfo	Nanoviridae	Nanovirus	noPanA	noPanA	NA	NA
GCF_000895955.1	Astrovirus wild boar/WBAstV-1/2011/HUN	strain=wild boar/WBAstV-1/2011/HUN	Viruses	noInfo	noInfo	noInfo	noInfo	Astroviridae	Mamastrovirus	noPanA	noPanA	NA	NA
GCF_000902435.1	Aeromonas phage phiAS7	No Info	Viruses	noInfo	noInfo	noInfo	Caudovirales	Podoviridae	noInfo	noPanA	noPanA	NA	NA
GCF_000901515.1	Salmonella virus SPN19	No Info	Viruses	noInfo	noInfo	noInfo	Caudovirales	Siphoviridae	Chivirus	noPanA	noPanA	NA	NA
GCF_000898015.1	Cronobacter phage vB_CsaM_GAP32	strain=GAP-32	Viruses	noInfo	noInfo	noInfo	Caudovirales	Myoviridae	Eneladusvirus	noPanA	noPanA	NA	NA
GCF_000899595.1	Cronobacter phage vB_CsaP_GAP52	strain=vB_CsaP_GAP-52	Viruses	noInfo	noInfo	noInfo	Caudovirales	Podoviridae	noInfo	noPanA	noPanA	NA	NA
GCF_000901535.1	Cronobacter phage vB_CsaM_GAP161	No Info	Viruses	noInfo	noInfo	noInfo	Caudovirales	Myoviridae	noInfo	noPanA	noPanA	NA	NA
GCF_000900475.1	Enterobacteria phage vB_EcoP_ACG-C91	strain=vB_EcoP_C91	Viruses	noInfo	noInfo	noInfo	Caudovirales	Podoviridae	Zindervirus	noPanA	noPanA	NA	NA
GCF_000901815.1	Escherichia phage phiKT	No Info	Viruses	noInfo	noInfo	noInfo	Caudovirales	Podoviridae	noInfo	noPanA	noPanA	NA	NA
GCF_000898095.1	Pseudomonas phage vB_Pae-TbilisiM32	No Info	Viruses	noInfo	noInfo	noInfo	Caudovirales	Podoviridae	Phikmvvirus	noPanA	noPanA	NA	NA
GCF_000900135.1	Murine astrovirus	strain=STL 1	Viruses	noInfo	noInfo	noInfo	noInfo	Astroviridae	noInfo	noPanA	noPanA	NA	NA
GCF_000841645.1	Lactococcus phage ul36	No Info	Viruses	noInfo	noInfo	noInfo	Caudovirales	Siphoviridae	noInfo	noPanA	noPanA	NA	NA
GCF_000885895.1	Ovine mastadenovirus A	No Info	Viruses	noInfo	noInfo	noInfo	noInfo	Adenoviridae	Mastadenovirus	noPanA	noPanA	NA	NA
GCF_000872165.1	Snake adenovirus 1	strain=145/88	Viruses	noInfo	noInfo	noInfo	noInfo	Adenoviridae	Atadenovirus	noPanA	noPanA	NA	NA
GCF_000889615.1	Murine adenovirus 2	No Info	Viruses	noInfo	noInfo	noInfo	noInfo	Adenoviridae	Mastadenovirus	noPanA	noPanA	NA	NA
GCF_000893815.1	Bat adenovirus 2	strain=PPV1	Viruses	noInfo	noInfo	noInfo	noInfo	Adenoviridae	Mastadenovirus	noPanA	noPanA	NA	NA
GCF_000888635.1	Turkey adenovirus 1	strain=D90/2	Viruses	noInfo	noInfo	noInfo	noInfo	Adenoviridae	Aviadenovirus	noPanA	noPanA	NA	NA
GCF_000894355.2	Bat adenovirus TJM	strain=TJM	Viruses	noInfo	noInfo	noInfo	noInfo	Adenoviridae	Mastadenovirus	noPanA	noPanA	NA	NA
GCF_000905915.2	Staphylococcus phage StB12	No Info	Viruses	noInfo	noInfo	noInfo	Caudovirales	Siphoviridae	Phietavirus	noPanA	noPanA	NA	NA
GCF_000904855.1	Staphylococcus phage StB20	No Info	Viruses	noInfo	noInfo	noInfo	Caudovirales	Siphoviridae	noInfo	noPanA	noPanA	NA	NA
GCF_000903815.1	Staphylococcus phage StB27	No Info	Viruses	noInfo	noInfo	noInfo	Caudovirales	Siphoviridae	Phietavirus	noPanA	noPanA	NA	NA
GCF_000903335.1	Enterobacteria phage vB_KleM-RaK2	No Info	Viruses	noInfo	noInfo	noInfo	Caudovirales	Myoviridae	Alcyoneusvirus	noPanA	noPanA	NA	NA
GCF_000904815.1	Clostridium phage phi8074-B1	No Info	Viruses	noInfo	noInfo	noInfo	Caudovirales	Siphoviridae	noInfo	noPanA	noPanA	NA	NA
GCF_000900935.1	Salmonella phage SPN3UB	No Info	Viruses	noInfo	noInfo	noInfo	Caudovirales	Siphoviridae	noInfo	noPanA	noPanA	NA	NA
GCF_000901015.1	Enterobacteria phage HK140	No Info	Viruses	noInfo	noInfo	noInfo	Caudovirales	Siphoviridae	Hendrixvirus	noPanA	noPanA	NA	NA
GCF_000902675.1	Enterobacteria phage HK225	No Info	Viruses	noInfo	noInfo	noInfo	Caudovirales	Siphoviridae	noInfo	noPanA	noPanA	NA	NA
GCF_000902075.1	Enterobacteria phage mEp043 c-1	No Info	Viruses	noInfo	noInfo	noInfo	Caudovirales	Siphoviridae	noInfo	noPanA	noPanA	NA	NA
GCF_000903595.1	Enterobacteria phage mEp235	No Info	Viruses	noInfo	noInfo	noInfo	Caudovirales	Siphoviridae	Hendrixvirus	noPanA	noPanA	NA	NA
GCF_000901055.1	Enterobacteria phage mEp237	No Info	Viruses	noInfo	noInfo	noInfo	Caudovirales	Siphoviridae	noInfo	noPanA	noPanA	NA	NA
GCF_000902715.1	Enterobacteria phage mEp460	No Info	Viruses	noInfo	noInfo	noInfo	Caudovirales	Siphoviridae	noInfo	noPanA	noPanA	NA	NA
GCF_000902735.1	Enterobacterial phage mEp213	No Info	Viruses	noInfo	noInfo	noInfo	Caudovirales	Siphoviridae	noInfo	noPanA	noPanA	NA	NA
GCF_000903635.1	Enterobacterial phage mEp390	No Info	Viruses	noInfo	noInfo	noInfo	Caudovirales	Siphoviridae	Hendrixvirus	noPanA	noPanA	NA	NA
GCF_000841885.1	Natrialba phage PhiCh1	No Info	Viruses	noInfo	noInfo	noInfo	Caudovirales	Myoviridae	Myohalovirus	noPanA	noPanA	NA	NA
GCF_000907815.1	Rosellinia necatrix victorivirus 1	No Info	Viruses	noInfo	noInfo	noInfo	noInfo	Totiviridae	Victorivirus	noPanA	noPanA	NA	NA
GCF_003956565.1	Yado-kari virus 1	strain=2-W1032/S6	Viruses	noInfo	noInfo	noInfo	noInfo	noInfo	noInfo	noPanA	noPanA	NA	NA
GCF_000853105.1	Zygosaccharomyces bailii virus Z	No Info	Viruses	noInfo	noInfo	noInfo	noInfo	Amalgaviridae	Zybavirus	noPanA	noPanA	NA	NA
GCF_000854465.1	Beet mosaic virus	No Info	Viruses	noInfo	noInfo	noInfo	noInfo	Potyviridae	Potyvirus	noPanA	noPanA	NA	NA
GCF_000924455.1	Carrot thin leaf virus	No Info	Viruses	noInfo	noInfo	noInfo	noInfo	Potyviridae	Potyvirus	noPanA	noPanA	NA	NA
GCF_000906635.1	Gentian Kobu-sho-associated virus	No Info	Viruses	noInfo	noInfo	noInfo	noInfo	noInfo	noInfo	noPanA	noPanA	NA	NA
GCF_000900315.1	Escherichia phage P13374	No Info	Viruses	noInfo	noInfo	noInfo	Caudovirales	Podoviridae	Oslovirus	noPanA	noPanA	NA	NA
GCF_000900795.1	Vibrio phage pVp-1	No Info	Viruses	noInfo	noInfo	noInfo	Caudovirales	Siphoviridae	noInfo	noPanA	noPanA	NA	NA
GCF_000901895.1	Enterobacter phage Enc34	No Info	Viruses	noInfo	noInfo	noInfo	Caudovirales	Siphoviridae	Chivirus	noPanA	noPanA	NA	NA
GCF_000902455.1	Sphingomonas phage PAU	No Info	Viruses	noInfo	noInfo	noInfo	Caudovirales	Myoviridae	noInfo	noPanA	noPanA	NA	NA
GCF_000902595.1	Ralstonia phage RSS0	No Info	Viruses	noInfo	noInfo	noInfo	noInfo	Inoviridae	noInfo	noPanA	noPanA	NA	NA
GCF_000928875.1	Vibrio phage phi-A318	No Info	Viruses	noInfo	noInfo	noInfo	Caudovirales	Podoviridae	Zindervirus	noPanA	noPanA	NA	NA
GCF_000820495.2	Influenza B virus (B/Lee/1940)	No Info	Viruses	noInfo	Negarnaviricota	Insthoviricetes	Articulavirales	Orthomyxoviridae	Betainfluenzavirus	noPanA	noPanA	NA	NA
GCF_000897875.1	Iranian johnsongrass mosaic virus	No Info	Viruses	noInfo	noInfo	noInfo	noInfo	Potyviridae	Potyvirus	noPanA	noPanA	NA	NA
GCF_000896015.1	Haloarcula hispanica icosahedral virus 2	No Info	Viruses	noInfo	noInfo	noInfo	noInfo	Sphaerolipoviridae	Alphasphaerolipovirus	noPanA	noPanA	NA	NA
GCF_002816515.1	Bovine rhinitis A virus	strain=Sd-1	Viruses	noInfo	noInfo	noInfo	Picornavirales	Picornaviridae	Aphthovirus	noPanA	noPanA	NA	NA
GCF_000856665.10	Influenza C virus (C/Ann Arbor/1/50)	strain=C/Ann Arbor/1/50	Viruses	noInfo	Negarnaviricota	Insthoviricetes	Articulavirales	Orthomyxoviridae	Gammainfluenzavirus	noPanA	noPanA	NA	NA
GCF_000854245.1	Thogoto thogotovirus	No Info	Viruses	noInfo	Negarnaviricota	Insthoviricetes	Articulavirales	Orthomyxoviridae	Thogotovirus	noPanA	noPanA	NA	NA
GCF_002829625.1	Piscine orthoreovirus	No Info	Viruses	noInfo	noInfo	noInfo	noInfo	Reoviridae	Orthoreovirus	noPanA	noPanA	NA	NA
GCF_000973215.1	Canine astrovirus	strain=Gillingham/2012/UK	Viruses	noInfo	noInfo	noInfo	noInfo	Astroviridae	Mamastrovirus	noPanA	noPanA	NA	NA
GCF_002819245.1	Harrisina brillians granulovirus	No Info	Viruses	noInfo	noInfo	noInfo	noInfo	Baculoviridae	Betabaculovirus	noPanA	noPanA	NA	NA
GCF_000901655.1	Pseudomonas phage NH-4	No Info	Viruses	noInfo	noInfo	noInfo	Caudovirales	Myoviridae	Pbunavirus	noPanA	noPanA	NA	NA
GCF_000902175.1	Pseudomonas phage vB_PaeP_p2-10_Or1	No Info	Viruses	noInfo	noInfo	noInfo	Caudovirales	Podoviridae	Bruynoghevirus	noPanA	noPanA	NA	NA
GCF_000895355.1	Southern elephant seal virus	No Info	Viruses	noInfo	noInfo	noInfo	noInfo	Togaviridae	Alphavirus	noPanA	noPanA	NA	NA
GCF_000842425.1	Aeromonas virus 44RR2	No Info	Viruses	noInfo	noInfo	noInfo	Caudovirales	Myoviridae	Biquartavirus	noPanA	noPanA	NA	NA
GCF_000896895.1	Common moorhen coronavirus HKU21	strain=HKU21-8295	Viruses	noInfo	noInfo	noInfo	Nidovirales	Coronaviridae	Deltacoronavirus	noPanA	noPanA	NA	NA
GCF_000894435.1	Magpie-robin coronavirus HKU18	strain=HKU18-chu3	Viruses	noInfo	noInfo	noInfo	Nidovirales	Coronaviridae	Deltacoronavirus	noPanA	noPanA	NA	NA
GCF_000896035.1	Night heron coronavirus HKU19	strain=HKU19-6918	Viruses	noInfo	noInfo	noInfo	Nidovirales	Coronaviridae	Deltacoronavirus	noPanA	noPanA	NA	NA
GCF_000868165.1	Sparrow coronavirus HKU17	strain=HKU17-6124	Viruses	noInfo	noInfo	noInfo	Nidovirales	Coronaviridae	Deltacoronavirus	noPanA	noPanA	NA	NA
GCF_000896875.1	White-eye coronavirus HKU16	strain=HKU16-6847	Viruses	noInfo	noInfo	noInfo	Nidovirales	Coronaviridae	Deltacoronavirus	noPanA	noPanA	NA	NA
GCF_000895415.1	Wigeon coronavirus HKU20	strain=HKU20-9243	Viruses	noInfo	noInfo	noInfo	Nidovirales	Coronaviridae	Deltacoronavirus	noPanA	noPanA	NA	NA
GCF_000863505.1	Escherichia virus RB43	No Info	Viruses	noInfo	noInfo	noInfo	Caudovirales	Myoviridae	noInfo	noPanA	noPanA	NA	NA
GCF_000851285.1	Pelargonium zonate spot virus	strain=tomato	Viruses	noInfo	noInfo	noInfo	noInfo	Bromoviridae	Anulavirus	noPanA	noPanA	NA	NA
GCF_000896935.1	Rabbit coronavirus HKU14	strain=HKU14-1	Viruses	noInfo	noInfo	noInfo	Nidovirales	Coronaviridae	Betacoronavirus	noPanA	noPanA	NA	NA
GCF_000926475.1	Rabbit astrovirus TN/2208/2010	No Info	Viruses	noInfo	noInfo	noInfo	noInfo	Astroviridae	Mamastrovirus	noPanA	noPanA	NA	NA
GCF_000898195.1	Bacillus phage PBC1	No Info	Viruses	noInfo	noInfo	noInfo	Caudovirales	Siphoviridae	noInfo	noPanA	noPanA	NA	NA
GCF_000898395.1	Pseudomonas phage MP42	No Info	Viruses	noInfo	noInfo	noInfo	Caudovirales	Siphoviridae	Casadabanvirus	noPanA	noPanA	NA	NA
GCF_000899855.1	Weissella phage phiYS61	No Info	Viruses	noInfo	noInfo	noInfo	Caudovirales	Podoviridae	noInfo	noPanA	noPanA	NA	NA
GCF_000897175.1	Pseudomonas phage Lu11	strain=Lu11	Viruses	noInfo	noInfo	noInfo	Caudovirales	Myoviridae	noInfo	noPanA	noPanA	NA	NA
GCF_000901835.1	Agrobacterium phage 7-7-1	No Info	Viruses	noInfo	noInfo	noInfo	Caudovirales	Myoviridae	noInfo	noPanA	noPanA	NA	NA
GCF_000900975.1	Salinivibrio phage CW02	No Info	Viruses	noInfo	noInfo	noInfo	Caudovirales	Podoviridae	noInfo	noPanA	noPanA	NA	NA
GCF_000929535.1	Enterococcus phage vB_Efae230P-4	No Info	Viruses	noInfo	noInfo	noInfo	Caudovirales	Podoviridae	Rosenblumvirus	noPanA	noPanA	NA	NA
GCF_000851705.1	Lassa mammarenavirus	strain=Josiah	Viruses	noInfo	Negarnaviricota	Ellioviricetes	Bunyavirales	Arenaviridae	Mammarenavirus	noPanA	noPanA	NA	NA
GCF_000896075.1	Clitocybe odora virus	No Info	Viruses	noInfo	noInfo	noInfo	noInfo	Narnaviridae	Mitovirus	noPanA	noPanA	NA	NA
GCF_000904155.4	Tomato rugose yellow leaf curl virus	strain=A	Viruses	noInfo	noInfo	noInfo	noInfo	Geminiviridae	Begomovirus	noPanA	noPanA	NA	NA
GCF_000851025.1	Lymphocytic choriomeningitis mammarenavirus	strain=Armstrong 53b	Viruses	noInfo	Negarnaviricota	Ellioviricetes	Bunyavirales	Arenaviridae	Mammarenavirus	noPanA	noPanA	NA	NA
GCF_000897195.1	Clostridium phage phiCP7R	No Info	Viruses	noInfo	noInfo	noInfo	Caudovirales	Podoviridae	noInfo	noPanA	noPanA	NA	NA
GCF_000899755.1	Clostridium phage phiCPV4	No Info	Viruses	noInfo	noInfo	noInfo	Caudovirales	Podoviridae	noInfo	noPanA	noPanA	NA	NA
GCF_000897315.1	Clostridium phage phiZP2	No Info	Viruses	noInfo	noInfo	noInfo	Caudovirales	Podoviridae	noInfo	noPanA	noPanA	NA	NA
GCF_002825025.1	Chickpea yellows virus	No Info	Viruses	noInfo	noInfo	noInfo	noInfo	Geminiviridae	Mastrevirus	noPanA	noPanA	NA	NA
GCF_000853725.1	Machupo mammarenavirus	strain=Carvallo	Viruses	noInfo	Negarnaviricota	Ellioviricetes	Bunyavirales	Arenaviridae	Mammarenavirus	noPanA	noPanA	NA	NA
GCF_000856585.1	Mopeia virus AN20410	strain=AN20410	Viruses	noInfo	Negarnaviricota	Ellioviricetes	Bunyavirales	Arenaviridae	Mammarenavirus	noPanA	noPanA	NA	NA
GCF_000853285.1	Tacaribe mammarenavirus	No Info	Viruses	noInfo	Negarnaviricota	Ellioviricetes	Bunyavirales	Arenaviridae	Mammarenavirus	noPanA	noPanA	NA	NA
GCF_000894495.1	Tianjin totivirus	No Info	Viruses	noInfo	noInfo	noInfo	noInfo	Totiviridae	noInfo	noPanA	noPanA	NA	NA
GCF_000858025.1	Reticuloendotheliosis virus	strain=HA9901	Viruses	noInfo	noInfo	noInfo	Ortervirales	Retroviridae	Gammaretrovirus	noPanA	noPanA	NA	NA
GCF_000896975.1	Gyrovirus GyV3	strain=FecGy	Viruses	noInfo	noInfo	noInfo	noInfo	Anelloviridae	Gyrovirus	noPanA	noPanA	NA	NA
GCF_000848485.1	Simian foamy virus	No Info	Viruses	noInfo	noInfo	noInfo	Ortervirales	Retroviridae	Spumavirus	noPanA	noPanA	NA	NA
GCF_001505235.1	Lactococcus virus ASCC191	No Info	Viruses	noInfo	noInfo	noInfo	Caudovirales	Siphoviridae	Skunavirus	noPanA	noPanA	NA	NA
GCF_000848165.1	Bovine immunodeficiency virus	No Info	Viruses	noInfo	noInfo	noInfo	Ortervirales	Retroviridae	Lentivirus	noPanA	noPanA	NA	NA
GCF_000906595.1	Staphylococcus phage phi7401PVL	strain=JCSC7401	Viruses	noInfo	noInfo	noInfo	Caudovirales	Siphoviridae	Triavirus	noPanA	noPanA	NA	NA
GCF_000917435.1	Porcine bocavirus	No Info	Viruses	noInfo	noInfo	noInfo	noInfo	Parvoviridae	Bocaparvovirus	noPanA	noPanA	NA	NA
GCF_002114045.1	Cynomolgus adenovirus 1	No Info	Viruses	noInfo	noInfo	noInfo	noInfo	Adenoviridae	Mastadenovirus	noPanA	noPanA	NA	NA
GCF_000857525.1	Caprine arthritis encephalitis virus	No Info	Viruses	noInfo	noInfo	noInfo	Ortervirales	Retroviridae	Lentivirus	noPanA	noPanA	NA	NA
GCF_000849165.1	Ovine lentivirus	No Info	Viruses	noInfo	noInfo	noInfo	Ortervirales	Retroviridae	Lentivirus	noPanA	noPanA	NA	NA
GCF_000847605.1	Equine infectious anemia virus	No Info	Viruses	noInfo	noInfo	noInfo	Ortervirales	Retroviridae	Lentivirus	noPanA	noPanA	NA	NA
GCF_000854865.1	Feline immunodeficiency virus	strain=Petaluma	Viruses	noInfo	noInfo	noInfo	Ortervirales	Retroviridae	Lentivirus	noPanA	noPanA	NA	NA
GCF_000864765.1	Human immunodeficiency virus 1	No Info	Viruses	noInfo	noInfo	noInfo	Ortervirales	Retroviridae	Lentivirus	noPanA	noPanA	NA	NA
GCF_000904635.1	Xanthophyllomyces dendrorhous virus L1A	No Info	Viruses	noInfo	noInfo	noInfo	noInfo	Totiviridae	Totivirus	noPanA	noPanA	NA	NA
GCF_002830745.1	Xanthophyllomyces dendrorhous virus L1B	No Info	Viruses	noInfo	noInfo	noInfo	noInfo	Totiviridae	Totivirus	noPanA	noPanA	NA	NA
GCF_000899275.1	Ikoma lyssavirus	No Info	Viruses	noInfo	Negarnaviricota	Monjiviricetes	Mononegavirales	Rhabdoviridae	Lyssavirus	noPanA	noPanA	NA	NA
GCF_000898515.1	Cronobacter phage phiES15	No Info	Viruses	noInfo	noInfo	noInfo	Caudovirales	Siphoviridae	noInfo	noPanA	noPanA	NA	NA
GCF_000906755.1	Vibrio phage VvAW1	No Info	Viruses	noInfo	noInfo	noInfo	Caudovirales	Podoviridae	noInfo	noPanA	noPanA	NA	NA
GCF_000905055.1	Acartia tonsa copepod circovirus	No Info	Viruses	noInfo	noInfo	noInfo	noInfo	Circoviridae	Circovirus	noPanA	noPanA	NA	NA
GCF_000899835.1	Salmonella phage vB_SemP_Emek	No Info	Viruses	noInfo	noInfo	noInfo	Caudovirales	Podoviridae	Lederbergvirus	1	YP_006560565.1	1	T1(YP_006560566.1)
GCF_000899875.1	Salmonella phage vB_SosS_Oslo	No Info	Viruses	noInfo	noInfo	noInfo	Caudovirales	Siphoviridae	noInfo	noPanA	noPanA	NA	NA
GCF_000917355.1	Stenotrophomonas phage Smp131	No Info	Viruses	noInfo	noInfo	noInfo	Caudovirales	Myoviridae	Peduovirus	noPanA	noPanA	NA	NA
GCF_000917635.1	Mycobacterium virus Avani	No Info	Viruses	noInfo	noInfo	noInfo	Caudovirales	Siphoviridae	Cheoctovirus	noPanA	noPanA	NA	NA
GCF_000919355.1	Mycobacterium phage Aeneas	No Info	Viruses	noInfo	noInfo	noInfo	Caudovirales	Siphoviridae	Fromanvirus	noPanA	noPanA	NA	NA
GCF_000900875.1	Staphylococcus phage SMSAP5	No Info	Viruses	noInfo	noInfo	noInfo	Caudovirales	Siphoviridae	Triavirus	noPanA	noPanA	NA	NA
GCF_000896255.1	Staphylococcus phage TEM123	No Info	Viruses	noInfo	noInfo	noInfo	Caudovirales	Siphoviridae	Phietavirus	noPanA	noPanA	NA	NA
GCF_000905575.1	Listeria phage vB_LmoM_AG20	No Info	Viruses	noInfo	noInfo	noInfo	Caudovirales	Herelleviridae	Pecentumvirus	noPanA	noPanA	NA	NA
GCF_000849485.1	Wasabi mottle virus	strain=wasabi	Viruses	noInfo	noInfo	noInfo	noInfo	Virgaviridae	Tobamovirus	noPanA	noPanA	NA	NA
GCF_002815235.1	Feline morbillivirus	strain=761U	Viruses	noInfo	Negarnaviricota	Monjiviricetes	Mononegavirales	Paramyxoviridae	Morbillivirus	noPanA	noPanA	NA	NA
GCF_002024775.1	Loreto virus	strain=3940-83	Viruses	noInfo	noInfo	noInfo	noInfo	noInfo	Negevirus	noPanA	noPanA	NA	NA
GCF_001661735.1	Negev virus	strain=PL17	Viruses	noInfo	noInfo	noInfo	noInfo	noInfo	Negevirus	noPanA	noPanA	NA	NA
GCF_002024735.1	Piura virus	strain=CoR29	Viruses	noInfo	noInfo	noInfo	noInfo	noInfo	Negevirus	noPanA	noPanA	NA	NA
GCF_001430335.1	Vinca leaf curl virus	No Info	Viruses	noInfo	noInfo	noInfo	noInfo	Geminiviridae	Begomovirus	noPanA	noPanA	NA	NA
GCF_000856385.1	Human immunodeficiency virus 2	No Info	Viruses	noInfo	noInfo	noInfo	Ortervirales	Retroviridae	Lentivirus	noPanA	noPanA	NA	NA
GCF_000892835.1	Macaca fascicularis papillomavirus 2	No Info	Viruses	noInfo	noInfo	noInfo	noInfo	Papillomaviridae	Betapapillomavirus	noPanA	noPanA	NA	NA
GCF_001963095.1	Chicken calicivirus	strain=RS/BR/2015	Viruses	noInfo	noInfo	noInfo	noInfo	Caliciviridae	noInfo	noPanA	noPanA	NA	NA
GCF_000851745.1	Simian immunodeficiency virus SIV-mnd 2	No Info	Viruses	noInfo	noInfo	noInfo	Ortervirales	Retroviridae	Lentivirus	noPanA	noPanA	NA	NA
GCF_002037735.1	Mogiana tick virus	No Info	Viruses	noInfo	noInfo	noInfo	noInfo	Flaviviridae	noInfo	noPanA	noPanA	NA	NA
GCF_000897215.1	Halocynthia phage JM-2012	No Info	Viruses	noInfo	noInfo	noInfo	Caudovirales	Myoviridae	noInfo	noPanA	noPanA	NA	NA
GCF_000906535.1	Labidocera aestiva circovirus	No Info	Viruses	noInfo	noInfo	noInfo	noInfo	Circoviridae	Circovirus	noPanA	noPanA	NA	NA
GCF_000907935.1	Salmonella virus FSLSP030	No Info	Viruses	noInfo	noInfo	noInfo	Caudovirales	Siphoviridae	Chivirus	noPanA	noPanA	NA	NA
GCF_000909515.1	Salmonella virus FSLSP088	No Info	Viruses	noInfo	noInfo	noInfo	Caudovirales	Siphoviridae	Chivirus	noPanA	noPanA	NA	NA
GCF_000921135.1	Listeria phage LP-048	No Info	Viruses	noInfo	noInfo	noInfo	Caudovirales	Herelleviridae	Pecentumvirus	noPanA	noPanA	NA	NA
GCF_000907915.1	Salmonella phage FSL SP-004	No Info	Viruses	noInfo	noInfo	noInfo	Caudovirales	Myoviridae	Peduovirus	noPanA	noPanA	NA	NA
GCF_000894555.1	Wheat dwarf India virus	No Info	Viruses	noInfo	noInfo	noInfo	noInfo	Geminiviridae	Mastrevirus	noPanA	noPanA	NA	NA
GCF_000850005.1	Jaagsiekte sheep retrovirus	No Info	Viruses	noInfo	noInfo	noInfo	Ortervirales	Retroviridae	Betaretrovirus	noPanA	noPanA	NA	NA
GCF_000904615.1	Ageratum leaf curl betasatellite	No Info	Viruses	noInfo	noInfo	noInfo	noInfo	Tolecusatellitidae	Betasatellite	noPanA	noPanA	NA	NA
GCF_001505875.1	Pseudomonas phage PaMx42	No Info	Viruses	noInfo	noInfo	noInfo	Caudovirales	Siphoviridae	Septimatrevirus	noPanA	noPanA	NA	NA
GCF_000846425.1	Mouse mammary tumor virus	No Info	Viruses	noInfo	noInfo	noInfo	Ortervirales	Retroviridae	Betaretrovirus	noPanA	noPanA	NA	NA
GCF_000883655.1	Human papillomavirus type 108	No Info	Viruses	noInfo	noInfo	noInfo	noInfo	Papillomaviridae	Gammapapillomavirus	noPanA	noPanA	NA	NA
GCF_000889695.1	Human papillomavirus 134	No Info	Viruses	noInfo	noInfo	noInfo	noInfo	Papillomaviridae	Gammapapillomavirus	noPanA	noPanA	NA	NA
GCF_000882135.1	Human papillomavirus type 112	No Info	Viruses	noInfo	noInfo	noInfo	noInfo	Papillomaviridae	Gammapapillomavirus	noPanA	noPanA	NA	NA
GCF_000891495.1	Human papillomavirus type 129	No Info	Viruses	noInfo	noInfo	noInfo	noInfo	Papillomaviridae	Gammapapillomavirus	noPanA	noPanA	NA	NA
GCF_000889075.1	Human papillomavirus 121	No Info	Viruses	noInfo	noInfo	noInfo	noInfo	Papillomaviridae	Gammapapillomavirus	noPanA	noPanA	NA	NA
GCF_000874665.1	Capreolus capreolus papillomavirus 1	No Info	Viruses	noInfo	noInfo	noInfo	noInfo	Papillomaviridae	Deltapapillomavirus	noPanA	noPanA	NA	NA
GCF_000884335.1	Canis familiaris papillomavirus 6	No Info	Viruses	noInfo	noInfo	noInfo	noInfo	Papillomaviridae	Lambdapapillomavirus	noPanA	noPanA	NA	NA
GCF_000919095.1	Enhydra lutris papillomavirus 1	No Info	Viruses	noInfo	noInfo	noInfo	noInfo	Papillomaviridae	Lambdapapillomavirus	noPanA	noPanA	NA	NA
GCF_000926195.1	Apodemus sylvaticus papillomavirus 1	No Info	Viruses	noInfo	noInfo	noInfo	noInfo	Papillomaviridae	Pipapillomavirus	noPanA	noPanA	NA	NA
GCF_000895335.1	Trichechus manatus latirostris papillomavirus 2	strain=M09-20	Viruses	noInfo	noInfo	noInfo	noInfo	Papillomaviridae	Rhopapillomavirus	noPanA	noPanA	NA	NA
GCF_000857185.1	Erethizon dorsatum papillomavirus 1	No Info	Viruses	noInfo	noInfo	noInfo	noInfo	Papillomaviridae	Sigmapapillomavirus	noPanA	noPanA	NA	NA
GCF_000844385.1	Canis familiaris papillomavirus 2	No Info	Viruses	noInfo	noInfo	noInfo	noInfo	Papillomaviridae	Taupapillomavirus	noPanA	noPanA	NA	NA
GCF_000867365.1	Tursiops truncatus papillomavirus 2	No Info	Viruses	noInfo	noInfo	noInfo	noInfo	Papillomaviridae	Upsilonpapillomavirus	noPanA	noPanA	NA	NA
GCF_000874765.1	Tursiops truncatus papillomavirus 1	No Info	Viruses	noInfo	noInfo	noInfo	noInfo	Papillomaviridae	Upsilonpapillomavirus	noPanA	noPanA	NA	NA
GCF_000898035.1	Tomato necrotic stunt virus	strain=MX9354	Viruses	noInfo	noInfo	noInfo	noInfo	Potyviridae	Potyvirus	noPanA	noPanA	NA	NA
GCF_000901415.1	Tomato leaf curl Yemen betasatellite	No Info	Viruses	noInfo	noInfo	noInfo	noInfo	Tolecusatellitidae	Betasatellite	noPanA	noPanA	NA	NA
GCF_000897435.1	Croceibacter phage P2559S	No Info	Viruses	noInfo	noInfo	noInfo	Caudovirales	Siphoviridae	noInfo	noPanA	noPanA	NA	NA
GCF_000899035.1	Marinomonas phage P12026	No Info	Viruses	noInfo	noInfo	noInfo	Caudovirales	Siphoviridae	noInfo	noPanA	noPanA	NA	NA
GCF_000851085.1	Canine vesivirus	No Info	Viruses	noInfo	noInfo	noInfo	noInfo	Caliciviridae	Vesivirus	noPanA	noPanA	NA	NA
GCF_000923195.1	Pitaya virus X	No Info	Viruses	noInfo	noInfo	noInfo	Tymovirales	Alphaflexiviridae	Potexvirus	noPanA	noPanA	NA	NA
GCF_000850105.1	Feline leukemia virus	strain=FRA	Viruses	noInfo	noInfo	noInfo	Ortervirales	Retroviridae	Gammaretrovirus	noPanA	noPanA	NA	NA
GCF_000898055.1	American hop latent virus	No Info	Viruses	noInfo	noInfo	noInfo	Tymovirales	Betaflexiviridae	Carlavirus	noPanA	noPanA	NA	NA
GCF_000899335.1	Salmonella phage SSU5	No Info	Viruses	noInfo	noInfo	noInfo	Caudovirales	Siphoviridae	noInfo	noPanA	noPanA	NA	NA
GCF_000868145.1	Capra hircus papillomavirus 1	No Info	Viruses	noInfo	noInfo	noInfo	noInfo	Papillomaviridae	Phipapillomavirus	noPanA	noPanA	NA	NA
GCF_000894895.1	Canis familiaris papillomavirus 9	No Info	Viruses	noInfo	noInfo	noInfo	noInfo	Papillomaviridae	Chipapillomavirus	noPanA	noPanA	NA	NA
GCF_000954895.1	Canis familiaris papillomavirus 16	No Info	Viruses	noInfo	noInfo	noInfo	noInfo	Papillomaviridae	Chipapillomavirus	noPanA	noPanA	NA	NA
GCF_000870025.1	Rousettus aegyptiacus papillomavirus 1	No Info	Viruses	noInfo	noInfo	noInfo	noInfo	Papillomaviridae	Psipapillomavirus	noPanA	noPanA	NA	NA
GCF_002219585.1	Ailuropoda melanoleuca papillomavirus 1	strain=gpam001	Viruses	noInfo	noInfo	noInfo	noInfo	Papillomaviridae	Omegapapillomavirus	noPanA	noPanA	NA	NA
GCF_002219765.1	Ailuropoda melanoleuca papillomavirus 2	strain=gpam002	Viruses	noInfo	noInfo	noInfo	noInfo	Papillomaviridae	Omegapapillomavirus	noPanA	noPanA	NA	NA
GCF_000883075.1	Sus scrofa papillomavirus 1	No Info	Viruses	noInfo	noInfo	noInfo	noInfo	Papillomaviridae	Dyodeltapapillomavirus	noPanA	noPanA	NA	NA
GCF_000884255.1	Francolinus leucoscepus papillomavirus 1	No Info	Viruses	noInfo	noInfo	noInfo	noInfo	Papillomaviridae	Dyoepsilonpapillomavirus	noPanA	noPanA	NA	NA
GCF_000880755.1	Caretta caretta papillomavirus 1	No Info	Viruses	noInfo	noInfo	noInfo	noInfo	Papillomaviridae	Dyozetapapillomavirus	noPanA	noPanA	NA	NA
GCF_000880995.1	Erinaceus europaeus papillomavirus 1	No Info	Viruses	noInfo	noInfo	noInfo	noInfo	Papillomaviridae	Dyoetapapillomavirus	noPanA	noPanA	NA	NA
GCF_000854185.1	Moloney murine leukemia virus	No Info	Viruses	noInfo	noInfo	noInfo	Ortervirales	Retroviridae	Gammaretrovirus	noPanA	noPanA	NA	NA
GCF_000848265.1	Abelson murine leukemia virus	No Info	Viruses	noInfo	noInfo	noInfo	Ortervirales	Retroviridae	Gammaretrovirus	noPanA	noPanA	NA	NA
GCF_000427155.1	Mythimna separata entomopoxvirus 'L'	No Info	Viruses	noInfo	noInfo	noInfo	noInfo	Poxviridae	Betaentomopoxvirus	noPanA	noPanA	NA	NA
GCF_002829605.1	Pulau reovirus	No Info	Viruses	noInfo	noInfo	noInfo	noInfo	Reoviridae	Orthoreovirus	noPanA	noPanA	NA	NA
GCF_002829725.1	Harvey murine sarcoma virus	No Info	Viruses	noInfo	noInfo	noInfo	Ortervirales	Retroviridae	Gammaretrovirus	noPanA	noPanA	NA	NA
GCF_000849425.1	Moloney murine sarcoma virus	No Info	Viruses	noInfo	noInfo	noInfo	Ortervirales	Retroviridae	Gammaretrovirus	noPanA	noPanA	NA	NA
GCF_000897075.1	Sclerotinia sclerotiorum dsRNA mycovirus-L	No Info	Viruses	noInfo	noInfo	noInfo	noInfo	noInfo	noInfo	noPanA	noPanA	NA	NA
GCF_000857805.1	Teschovirus A	No Info	Viruses	noInfo	noInfo	noInfo	Picornavirales	Picornaviridae	Teschovirus	noPanA	noPanA	NA	NA
GCF_000849885.1	Spleen focus-forming virus	No Info	Viruses	noInfo	noInfo	noInfo	Ortervirales	Retroviridae	Gammaretrovirus	noPanA	noPanA	NA	NA
GCF_000894615.1	Maize streak Reunion virus	No Info	Viruses	noInfo	noInfo	noInfo	noInfo	Geminiviridae	Mastrevirus	noPanA	noPanA	NA	NA
GCF_000847465.1	Murine osteosarcoma virus	No Info	Viruses	noInfo	noInfo	noInfo	Ortervirales	Retroviridae	Gammaretrovirus	noPanA	noPanA	NA	NA
GCF_000897135.1	Salisaeta icosahedral phage 1	No Info	Viruses	noInfo	noInfo	noInfo	noInfo	noInfo	noInfo	noPanA	noPanA	NA	NA
GCF_000899675.1	Persimmon cryptic virus	No Info	Viruses	noInfo	noInfo	noInfo	noInfo	Partitiviridae	noInfo	noPanA	noPanA	NA	NA
GCF_000873665.1	RD114 retrovirus	No Info	Viruses	noInfo	noInfo	noInfo	Ortervirales	Retroviridae	Gammaretrovirus	noPanA	noPanA	NA	NA
GCF_000849965.2	Gibbon ape leukemia virus	No Info	Viruses	noInfo	noInfo	noInfo	Ortervirales	Retroviridae	Gammaretrovirus	noPanA	noPanA	NA	NA
GCF_000894635.1	Bat sapovirus TLC58/HK	strain=TLC58/HK	Viruses	noInfo	noInfo	noInfo	noInfo	Caliciviridae	Sapovirus	noPanA	noPanA	NA	NA
GCF_000848405.1	Mason-Pfizer monkey virus	No Info	Viruses	noInfo	noInfo	noInfo	Ortervirales	Retroviridae	Betaretrovirus	noPanA	noPanA	NA	NA
GCF_000851925.1	Squirrel monkey retrovirus	strain=HLB	Viruses	noInfo	noInfo	noInfo	Ortervirales	Retroviridae	Betaretrovirus	noPanA	noPanA	NA	NA
GCF_000891575.1	Avian leukemia virus	No Info	Viruses	noInfo	noInfo	noInfo	Ortervirales	Retroviridae	Alpharetrovirus	noPanA	noPanA	NA	NA
GCF_000853485.1	Avian myelocytomatosis virus	No Info	Viruses	noInfo	noInfo	noInfo	Ortervirales	Retroviridae	Alpharetrovirus	noPanA	noPanA	NA	NA
GCF_002987745.1	Avian sarcoma virus CT10	strain=CT10	Viruses	noInfo	noInfo	noInfo	Ortervirales	Retroviridae	Alpharetrovirus	noPanA	noPanA	NA	NA
GCF_000896275.1	Clostridium phage PhiS63	No Info	Viruses	noInfo	noInfo	noInfo	Caudovirales	Siphoviridae	noInfo	noPanA	noPanA	NA	NA
GCF_002366265.1	Otarine picobirnavirus	strain=PF080915	Viruses	noInfo	noInfo	noInfo	noInfo	Picobirnaviridae	Picobirnavirus	noPanA	noPanA	NA	NA
GCF_000868085.1	Y73 sarcoma virus	strain=PR2257/16	Viruses	noInfo	noInfo	noInfo	Ortervirales	Retroviridae	Alpharetrovirus	noPanA	noPanA	NA	NA
GCF_000847725.1	Fujinami sarcoma virus	No Info	Viruses	noInfo	noInfo	noInfo	Ortervirales	Retroviridae	Alpharetrovirus	noPanA	noPanA	NA	NA
GCF_000855425.1	Rous sarcoma virus	No Info	Viruses	noInfo	noInfo	noInfo	Ortervirales	Retroviridae	Alpharetrovirus	noPanA	noPanA	NA	NA
GCF_002820445.1	Phaseolus vulgaris alphaendornavirus 1	No Info	Viruses	noInfo	noInfo	noInfo	noInfo	Endornaviridae	Alphaendornavirus	noPanA	noPanA	NA	NA
GCF_002820465.1	Phaseolus vulgaris alphaendornavirus 2	No Info	Viruses	noInfo	noInfo	noInfo	noInfo	Endornaviridae	Alphaendornavirus	noPanA	noPanA	NA	NA
GCF_000901275.1	Xanthomonas virus CP1	No Info	Viruses	noInfo	noInfo	noInfo	Caudovirales	Siphoviridae	Klementvirus	noPanA	noPanA	NA	NA
GCF_000904115.1	Xanthomonas citri phage CP2	No Info	Viruses	noInfo	noInfo	noInfo	Caudovirales	Podoviridae	noInfo	noPanA	noPanA	NA	NA
GCF_000901455.1	Peristrophe mosaic virus	No Info	Viruses	noInfo	noInfo	noInfo	noInfo	Geminiviridae	noInfo	noPanA	noPanA	NA	NA
GCF_000909475.1	Cuban alphasatellite 1	No Info	Viruses	noInfo	noInfo	noInfo	noInfo	Alphasatellitidae	noInfo	noPanA	noPanA	NA	NA
GCF_000853665.1	Bovine leukemia virus	No Info	Viruses	noInfo	noInfo	noInfo	Ortervirales	Retroviridae	Deltaretrovirus	noPanA	noPanA	NA	NA
GCF_000902535.1	Campylobacter virus CP21	No Info	Viruses	noInfo	noInfo	noInfo	Caudovirales	Myoviridae	Firehammervirus	noPanA	noPanA	NA	NA
GCF_000897155.1	Goose adenovirus 4	strain=P29	Viruses	noInfo	noInfo	noInfo	noInfo	Adenoviridae	Aviadenovirus	noPanA	noPanA	NA	NA
GCF_001684625.1	Human enterovirus	strain=V13-0285	Viruses	noInfo	noInfo	noInfo	Picornavirales	Picornaviridae	Enterovirus	noPanA	noPanA	NA	NA
GCF_000898915.1	Bacillus phage BtCS33	No Info	Viruses	noInfo	noInfo	noInfo	Caudovirales	Siphoviridae	noInfo	noPanA	noPanA	NA	NA
GCF_000906275.1	Canine circovirus	No Info	Viruses	noInfo	noInfo	noInfo	noInfo	Circoviridae	Circovirus	noPanA	noPanA	NA	NA
GCF_000910015.1	Staphylococcus phage StauST398-1	No Info	Viruses	noInfo	noInfo	noInfo	Caudovirales	Siphoviridae	Phietavirus	noPanA	noPanA	NA	NA
GCF_000908535.1	Staphylococcus phage StauST398-3	No Info	Viruses	noInfo	noInfo	noInfo	Caudovirales	Siphoviridae	Phietavirus	noPanA	noPanA	NA	NA
GCF_000903775.1	Burkholderia virus Bcepmigl	No Info	Viruses	noInfo	noInfo	noInfo	Caudovirales	Podoviridae	Lessievirus	noPanA	noPanA	NA	NA
GCF_000910235.1	Cronobacter phage CR5	No Info	Viruses	noInfo	noInfo	noInfo	Caudovirales	Myoviridae	noInfo	noPanA	noPanA	NA	NA
GCF_000908135.1	Staphylococcus phage SA13	No Info	Viruses	noInfo	noInfo	noInfo	Caudovirales	Siphoviridae	Phietavirus	noPanA	noPanA	NA	NA
GCF_000898455.1	Amazon lily mild mottle virus	strain=Japan	Viruses	noInfo	noInfo	noInfo	noInfo	Bromoviridae	Anulavirus	noPanA	noPanA	NA	NA
GCF_000894215.1	Tomato dwarf leaf virus	No Info	Viruses	noInfo	noInfo	noInfo	noInfo	Geminiviridae	Begomovirus	noPanA	noPanA	NA	NA
GCF_000897235.1	Sida yellow mosaic China virus - [Hainan 8]	No Info	Viruses	noInfo	noInfo	noInfo	noInfo	Geminiviridae	Begomovirus	noPanA	noPanA	NA	NA
GCF_000849005.1	Avian carcinoma virus	strain=MH2E21	Viruses	noInfo	noInfo	noInfo	Ortervirales	Retroviridae	Alpharetrovirus	noPanA	noPanA	NA	NA
GCF_000898615.1	Paspalum dilatatum striate mosaic virus	No Info	Viruses	noInfo	noInfo	noInfo	noInfo	Geminiviridae	Mastrevirus	noPanA	noPanA	NA	NA
GCF_000900075.1	Digitaria ciliaris striate mosaic virus	No Info	Viruses	noInfo	noInfo	noInfo	noInfo	Geminiviridae	Mastrevirus	noPanA	noPanA	NA	NA
GCF_000895375.1	Canine picornavirus	strain=325F	Viruses	noInfo	noInfo	noInfo	Picornavirales	noInfo	noInfo	noPanA	noPanA	NA	NA
GCF_000870685.2	Woolly monkey sarcoma virus	No Info	Viruses	noInfo	noInfo	noInfo	Ortervirales	Retroviridae	Gammaretrovirus	noPanA	noPanA	NA	NA
GCF_000861285.1	Rabbit hemorrhagic disease virus	strain=FRG	Viruses	noInfo	noInfo	noInfo	noInfo	Caliciviridae	Lagovirus	noPanA	noPanA	NA	NA
GCF_000853345.1	Feline calicivirus	strain=Urbana	Viruses	noInfo	noInfo	noInfo	noInfo	Caliciviridae	Vesivirus	noPanA	noPanA	NA	NA
GCF_000898435.1	Celeribacter phage P12053L	No Info	Viruses	noInfo	noInfo	noInfo	Caudovirales	Podoviridae	noInfo	noPanA	noPanA	NA	NA
GCF_000899895.1	Staphylococcus virus IPLA5	No Info	Viruses	noInfo	noInfo	noInfo	Caudovirales	Siphoviridae	Phietavirus	noPanA	noPanA	NA	NA
GCF_000897455.1	Staphylococcus virus IPLA7	No Info	Viruses	noInfo	noInfo	noInfo	Caudovirales	Siphoviridae	Phietavirus	noPanA	noPanA	NA	NA
GCF_002823225.1	Premna leaf curl virus	No Info	Viruses	noInfo	noInfo	noInfo	noInfo	Geminiviridae	Begomovirus	noPanA	noPanA	NA	NA
GCF_000907335.1	Donkey orchid virus A	No Info	Viruses	noInfo	noInfo	noInfo	noInfo	Potyviridae	Potyvirus	noPanA	noPanA	NA	NA
GCF_000897635.1	Caladenia virus A	No Info	Viruses	noInfo	noInfo	noInfo	noInfo	Potyviridae	Poacevirus	noPanA	noPanA	NA	NA
GCF_002823565.1	Sweet potato leaf curl China virus	No Info	Viruses	noInfo	noInfo	noInfo	noInfo	Geminiviridae	Begomovirus	noPanA	noPanA	NA	NA
GCF_004193815.1	Norovirus GII	No Info	Viruses	noInfo	noInfo	noInfo	noInfo	Caliciviridae	Norovirus	noPanA	noPanA	NA	NA
GCF_002867555.1	Jacquemontia mosaic Yucatan virus	No Info	Viruses	noInfo	noInfo	noInfo	noInfo	Geminiviridae	Begomovirus	noPanA	noPanA	NA	NA
GCF_002830085.1	Honeysuckle yellow vein mosaic betasatellite	No Info	Viruses	noInfo	noInfo	noInfo	noInfo	Tolecusatellitidae	Betasatellite	noPanA	noPanA	NA	NA
GCF_000854705.1	Carnation mottle virus	No Info	Viruses	noInfo	noInfo	noInfo	noInfo	Tombusviridae	Alphacarmovirus	noPanA	noPanA	NA	NA
GCF_000865645.1	Melon necrotic spot virus	No Info	Viruses	noInfo	noInfo	noInfo	noInfo	Tombusviridae	Gammacarmovirus	noPanA	noPanA	NA	NA
GCF_000853045.1	Turnip crinkle virus	No Info	Viruses	noInfo	noInfo	noInfo	noInfo	Tombusviridae	Betacarmovirus	noPanA	noPanA	NA	NA
GCF_000860825.1	Ryegrass mottle virus	No Info	Viruses	noInfo	noInfo	noInfo	noInfo	Solemoviridae	Sobemovirus	noPanA	noPanA	NA	NA
GCF_001046705.1	Bhendi yellow vein mosaic virus-[Madurai]	No Info	Viruses	noInfo	noInfo	noInfo	noInfo	Geminiviridae	Begomovirus	noPanA	noPanA	NA	NA
GCF_000898955.1	Citrus chlorotic dwarf associated virus	No Info	Viruses	noInfo	noInfo	noInfo	noInfo	Geminiviridae	noInfo	noPanA	noPanA	NA	NA
GCF_000855925.1	Pseudomonas phage PP7	No Info	Viruses	noInfo	noInfo	noInfo	noInfo	Leviviridae	noInfo	noPanA	noPanA	NA	NA
GCF_000868365.1	Pseudomonas phage PRR1	No Info	Viruses	noInfo	noInfo	noInfo	noInfo	Leviviridae	Levivirus	noPanA	noPanA	NA	NA
GCF_000850345.1	Bean leafroll virus	No Info	Viruses	noInfo	noInfo	noInfo	noInfo	Luteoviridae	Luteovirus	noPanA	noPanA	NA	NA
GCF_000852565.1	Beet western yellows virus	strain=USA	Viruses	noInfo	noInfo	noInfo	noInfo	Luteoviridae	Polerovirus	noPanA	noPanA	NA	NA
GCF_000924755.1	Avian avulavirus 11	No Info	Viruses	noInfo	Negarnaviricota	Monjiviricetes	Mononegavirales	Paramyxoviridae	Avulavirus	noPanA	noPanA	NA	NA
GCF_000856725.1	Potato leafroll virus	No Info	Viruses	noInfo	noInfo	noInfo	noInfo	Luteoviridae	Polerovirus	noPanA	noPanA	NA	NA
GCF_000903495.1	Aeromonas phage CC2	No Info	Viruses	noInfo	noInfo	noInfo	Caudovirales	Myoviridae	noInfo	noPanA	noPanA	NA	NA
GCF_000925795.1	Escherichia phage ECML-117	No Info	Viruses	noInfo	noInfo	noInfo	Caudovirales	Myoviridae	Pbunavirus	noPanA	noPanA	NA	NA
GCF_000900215.1	Streptomyces phage SV1	No Info	Viruses	noInfo	noInfo	noInfo	Caudovirales	Siphoviridae	noInfo	noPanA	noPanA	NA	NA
GCF_000901555.1	Clostridium phage phiMMP02	No Info	Viruses	noInfo	noInfo	noInfo	Caudovirales	Myoviridae	Lubbockvirus	noPanA	noPanA	NA	NA
GCF_000900495.1	Clostridium phage phiMMP04	No Info	Viruses	noInfo	noInfo	noInfo	Caudovirales	Myoviridae	noInfo	noPanA	noPanA	NA	NA
GCF_000900535.1	Caulobacter virus phiCbK	No Info	Viruses	noInfo	noInfo	noInfo	Caudovirales	Siphoviridae	Phicbkvirus	noPanA	noPanA	NA	NA
GCF_000906315.1	Pseudomonas phage Phi-S1	No Info	Viruses	noInfo	noInfo	noInfo	Caudovirales	Podoviridae	Teseptimavirus	noPanA	noPanA	NA	NA
GCF_000901915.1	Staphylococcus virus SA11	No Info	Viruses	noInfo	noInfo	noInfo	Caudovirales	Herelleviridae	Silviavirus	noPanA	noPanA	NA	NA
GCF_000848565.1	Soybean dwarf virus	strain=YS	Viruses	noInfo	noInfo	noInfo	noInfo	Luteoviridae	Luteovirus	noPanA	noPanA	NA	NA
GCF_000927255.1	Salem virus	No Info	Viruses	noInfo	Negarnaviricota	Monjiviricetes	Mononegavirales	Paramyxoviridae	noInfo	noPanA	noPanA	NA	NA
GCF_000857065.1	Tobacco necrosis virus A	No Info	Viruses	noInfo	noInfo	noInfo	noInfo	Tombusviridae	Alphanecrovirus	noPanA	noPanA	NA	NA
GCF_000848725.1	Tobacco necrosis virus D	strain=D	Viruses	noInfo	noInfo	noInfo	noInfo	Tombusviridae	Betanecrovirus	noPanA	noPanA	NA	NA
GCF_000849705.1	Streptococcus phage MM1	No Info	Viruses	noInfo	noInfo	noInfo	Caudovirales	Siphoviridae	noInfo	noPanA	noPanA	NA	NA
GCF_000905715.1	Lactobacillus phage phiAQ113	No Info	Viruses	noInfo	noInfo	noInfo	Caudovirales	Myoviridae	noInfo	noPanA	noPanA	NA	NA
GCF_000903835.1	Enterobacteria phage Hgal1	No Info	Viruses	noInfo	noInfo	noInfo	noInfo	Leviviridae	Levivirus	noPanA	noPanA	NA	NA
GCF_000901295.1	Enterobacteria phage C-1 INW-2012	No Info	Viruses	noInfo	noInfo	noInfo	noInfo	Leviviridae	Levivirus	noPanA	noPanA	NA	NA
GCF_000863205.1	Enterovirus E	strain=VG-5-27	Viruses	noInfo	noInfo	noInfo	Picornavirales	Picornaviridae	Enterovirus	noPanA	noPanA	NA	NA
GCF_000903755.2	Yersinia phage phiR201	No Info	Viruses	noInfo	noInfo	noInfo	Caudovirales	Siphoviridae	Tequintavirus	noPanA	noPanA	NA	NA
GCF_000901215.2	Yersinia phage phi80-18	No Info	Viruses	noInfo	noInfo	noInfo	Caudovirales	Podoviridae	noInfo	noPanA	noPanA	NA	NA
GCF_000897595.1	Blueberry virus A	No Info	Viruses	noInfo	noInfo	noInfo	noInfo	Closteroviridae	noInfo	noPanA	noPanA	NA	NA
GCF_000928515.1	Pseudoplusia includens SNPV IE	No Info	Viruses	noInfo	noInfo	noInfo	noInfo	Baculoviridae	Alphabaculovirus	noPanA	noPanA	NA	NA
GCF_000898335.1	MW polyomavirus	strain=MA095	Viruses	noInfo	noInfo	noInfo	noInfo	Polyomaviridae	Deltapolyomavirus	noPanA	noPanA	NA	NA
GCF_000910935.1	Porcine partetravirus	strain=FMV10-1437266	Viruses	noInfo	noInfo	noInfo	noInfo	Parvoviridae	noInfo	noPanA	noPanA	NA	NA
GCF_000860505.1	Hepatovirus A	No Info	Viruses	noInfo	noInfo	noInfo	Picornavirales	Picornaviridae	Hepatovirus	noPanA	noPanA	NA	NA
GCF_002816555.1	Foot-and-mouth disease virus - type O	strain=O6	Viruses	noInfo	noInfo	noInfo	Picornavirales	Picornaviridae	Aphthovirus	noPanA	noPanA	NA	NA
GCF_000898715.1	Apple green crinkle associated virus	No Info	Viruses	noInfo	noInfo	noInfo	Tymovirales	Betaflexiviridae	Foveavirus	noPanA	noPanA	NA	NA
GCF_000922395.1	uncultured crAssphage	No Info	Viruses	noInfo	noInfo	noInfo	noInfo	noInfo	noInfo	noPanA	noPanA	NA	NA
GCF_000899915.1	Persimmon virus A	strain=persimmon isolate	Viruses	noInfo	Negarnaviricota	Monjiviricetes	Mononegavirales	Rhabdoviridae	Cytorhabdovirus	noPanA	noPanA	NA	NA
GCF_000919775.1	Persimmon latent virus	strain=persimmon isolate	Viruses	noInfo	noInfo	noInfo	noInfo	noInfo	noInfo	noPanA	noPanA	NA	NA
GCF_000899635.1	Caulobacter phage CcrColossus	No Info	Viruses	noInfo	noInfo	noInfo	Caudovirales	Siphoviridae	noInfo	noPanA	noPanA	NA	NA
GCF_000901575.1	Caulobacter virus Karma	No Info	Viruses	noInfo	noInfo	noInfo	Caudovirales	Siphoviridae	Phicbkvirus	noPanA	noPanA	NA	NA
GCF_000903095.1	Caulobacter virus Magneto	No Info	Viruses	noInfo	noInfo	noInfo	Caudovirales	Siphoviridae	Phicbkvirus	noPanA	noPanA	NA	NA
GCF_000900555.1	Caulobacter virus Rogue	No Info	Viruses	noInfo	noInfo	noInfo	Caudovirales	Siphoviridae	Phicbkvirus	noPanA	noPanA	NA	NA
GCF_000899655.1	Caulobacter virus Swift	No Info	Viruses	noInfo	noInfo	noInfo	Caudovirales	Siphoviridae	Phicbkvirus	noPanA	noPanA	NA	NA
GCF_000897935.1	Tobacco leaf chlorosis betasatellite	No Info	Viruses	noInfo	noInfo	noInfo	noInfo	Tolecusatellitidae	Betasatellite	noPanA	noPanA	NA	NA
GCF_001885485.1	Lleida bat lyssavirus	No Info	Viruses	noInfo	Negarnaviricota	Monjiviricetes	Mononegavirales	Rhabdoviridae	Lyssavirus	noPanA	noPanA	NA	NA
GCF_000900435.1	Jatropha mosaic Nigeria virus	No Info	Viruses	noInfo	noInfo	noInfo	noInfo	Geminiviridae	Begomovirus	noPanA	noPanA	NA	NA
GCF_000906295.1	Rose yellow vein virus	strain=RYVV-MN1	Viruses	noInfo	noInfo	noInfo	Ortervirales	Caulimoviridae	Rosadnavirus	noPanA	noPanA	NA	NA
GCF_000853145.1	Cricket paralysis virus	No Info	Viruses	noInfo	noInfo	noInfo	Picornavirales	Dicistroviridae	Cripavirus	noPanA	noPanA	NA	NA
GCF_001019855.1	Bhanja virus	strain=ibAr2709	Viruses	noInfo	Negarnaviricota	Ellioviricetes	Bunyavirales	Phenuiviridae	Phlebovirus	noPanA	noPanA	NA	NA
GCF_000856925.1	Maize chlorotic mottle virus	No Info	Viruses	noInfo	noInfo	noInfo	noInfo	Tombusviridae	Machlomovirus	noPanA	noPanA	NA	NA
GCF_000860745.1	Southern bean mosaic virus	No Info	Viruses	noInfo	noInfo	noInfo	noInfo	Solemoviridae	Sobemovirus	noPanA	noPanA	NA	NA
GCF_000864965.1	Artichoke mottled crinkle virus	No Info	Viruses	noInfo	noInfo	noInfo	noInfo	Tombusviridae	Tombusvirus	noPanA	noPanA	NA	NA
GCF_002986085.1	Olive latent ringspot virus	strain=Olive	Viruses	noInfo	noInfo	noInfo	Picornavirales	Secoviridae	Nepovirus	noPanA	noPanA	NA	NA
GCF_000848185.1	Cucumber necrosis virus	No Info	Viruses	noInfo	noInfo	noInfo	noInfo	Tombusviridae	Tombusvirus	noPanA	noPanA	NA	NA
GCF_000854345.1	Cymbidium ringspot virus	No Info	Viruses	noInfo	noInfo	noInfo	noInfo	Tombusviridae	Tombusvirus	noPanA	noPanA	NA	NA
GCF_000955035.1	Citrus yellow vein clearing virus	No Info	Viruses	noInfo	noInfo	noInfo	Tymovirales	Alphaflexiviridae	Mandarivirus	noPanA	noPanA	NA	NA
GCF_000858805.1	Tomato bushy stunt virus	strain=cherry	Viruses	noInfo	noInfo	noInfo	noInfo	Tombusviridae	Tombusvirus	noPanA	noPanA	NA	NA
GCF_002986145.1	Belladonna mottle virus	strain=European	Viruses	noInfo	noInfo	noInfo	Tymovirales	Tymoviridae	Tymovirus	noPanA	noPanA	NA	NA
GCF_000899075.1	Gyrovirus 4	strain=D137	Viruses	noInfo	noInfo	noInfo	noInfo	Anelloviridae	Gyrovirus	noPanA	noPanA	NA	NA
GCF_002986155.1	Cacao yellow mosaic virus	No Info	Viruses	noInfo	noInfo	noInfo	Tymovirales	Tymoviridae	Tymovirus	noPanA	noPanA	NA	NA
GCF_000847385.1	Eggplant mosaic virus	No Info	Viruses	noInfo	noInfo	noInfo	Tymovirales	Tymoviridae	Tymovirus	noPanA	noPanA	NA	NA
GCF_000847445.1	Erysimum latent virus	No Info	Viruses	noInfo	noInfo	noInfo	Tymovirales	Tymoviridae	Tymovirus	noPanA	noPanA	NA	NA
GCF_000850025.1	Ononis yellow mosaic virus	No Info	Viruses	noInfo	noInfo	noInfo	Tymovirales	Tymoviridae	Tymovirus	noPanA	noPanA	NA	NA
GCF_000862065.1	Turnip yellow mosaic virus	No Info	Viruses	noInfo	noInfo	noInfo	Tymovirales	Tymoviridae	Tymovirus	noPanA	noPanA	NA	NA
GCF_002817855.1	Clitoria yellow vein virus	No Info	Viruses	noInfo	noInfo	noInfo	Tymovirales	Tymoviridae	Tymovirus	noPanA	noPanA	NA	NA
GCF_000849065.1	Kennedya yellow mosaic virus	No Info	Viruses	noInfo	noInfo	noInfo	Tymovirales	Tymoviridae	Tymovirus	noPanA	noPanA	NA	NA
GCF_000860605.1	Beet yellows virus	No Info	Viruses	noInfo	noInfo	noInfo	noInfo	Closteroviridae	Closterovirus	noPanA	noPanA	NA	NA
GCF_000862265.1	Citrus tristeza virus	No Info	Viruses	noInfo	noInfo	noInfo	noInfo	Closteroviridae	Closterovirus	noPanA	noPanA	NA	NA
GCF_002986105.1	Carnation latent virus	No Info	Viruses	noInfo	noInfo	noInfo	Tymovirales	Betaflexiviridae	Carlavirus	noPanA	noPanA	NA	NA
GCF_000870605.1	Chrysanthemum virus B	No Info	Viruses	noInfo	noInfo	noInfo	Tymovirales	Betaflexiviridae	Carlavirus	noPanA	noPanA	NA	NA
GCF_000854985.1	Poplar mosaic virus	No Info	Viruses	noInfo	noInfo	noInfo	Tymovirales	Betaflexiviridae	Carlavirus	noPanA	noPanA	NA	NA
GCF_000860585.1	Potato virus M	strain=Russian wild	Viruses	noInfo	noInfo	noInfo	Tymovirales	Betaflexiviridae	Carlavirus	noPanA	noPanA	NA	NA
GCF_000866605.1	Potato virus S	No Info	Viruses	noInfo	noInfo	noInfo	Tymovirales	Betaflexiviridae	Carlavirus	noPanA	noPanA	NA	NA
GCF_000922255.1	Heartland virus	No Info	Viruses	noInfo	Negarnaviricota	Ellioviricetes	Bunyavirales	Phenuiviridae	Phlebovirus	noPanA	noPanA	NA	NA
GCF_002817565.1	Helenium virus S	No Info	Viruses	noInfo	noInfo	noInfo	Tymovirales	Betaflexiviridae	Carlavirus	noPanA	noPanA	NA	NA
GCF_000861065.1	Garlic latent virus	No Info	Viruses	noInfo	noInfo	noInfo	Tymovirales	Betaflexiviridae	Carlavirus	noPanA	noPanA	NA	NA
GCF_000854125.1	Lily symptomless virus	No Info	Viruses	noInfo	noInfo	noInfo	Tymovirales	Betaflexiviridae	Carlavirus	noPanA	noPanA	NA	NA
GCF_000848285.1	Apple chlorotic leaf spot virus	No Info	Viruses	noInfo	noInfo	noInfo	Tymovirales	Betaflexiviridae	Trichovirus	noPanA	noPanA	NA	NA
GCF_000849905.1	Clover yellow mosaic virus	No Info	Viruses	noInfo	noInfo	noInfo	Tymovirales	Alphaflexiviridae	Potexvirus	noPanA	noPanA	NA	NA
GCF_000865585.1	Cymbidium mosaic virus	No Info	Viruses	noInfo	noInfo	noInfo	Tymovirales	Alphaflexiviridae	Potexvirus	noPanA	noPanA	NA	NA
GCF_000900955.1	Pectobacterium phage PP1	No Info	Viruses	noInfo	noInfo	noInfo	Caudovirales	Podoviridae	Zindervirus	noPanA	noPanA	NA	NA
GCF_000849045.1	Foxtail mosaic virus	No Info	Viruses	noInfo	noInfo	noInfo	Tymovirales	Alphaflexiviridae	Potexvirus	noPanA	noPanA	NA	NA
GCF_000863625.1	Nipah henipavirus	No Info	Viruses	noInfo	Negarnaviricota	Monjiviricetes	Mononegavirales	Paramyxoviridae	Henipavirus	noPanA	noPanA	NA	NA
GCF_000849125.1	Narcissus mosaic virus	No Info	Viruses	noInfo	noInfo	noInfo	Tymovirales	Alphaflexiviridae	Potexvirus	noPanA	noPanA	NA	NA
GCF_000847685.1	Papaya mosaic virus	No Info	Viruses	noInfo	noInfo	noInfo	Tymovirales	Alphaflexiviridae	Potexvirus	noPanA	noPanA	NA	NA
GCF_000852045.1	Potato aucuba mosaic virus	No Info	Viruses	noInfo	noInfo	noInfo	Tymovirales	Alphaflexiviridae	Potexvirus	noPanA	noPanA	NA	NA
GCF_000866465.1	Potato virus X	strain=X3	Viruses	noInfo	noInfo	noInfo	Tymovirales	Alphaflexiviridae	Potexvirus	noPanA	noPanA	NA	NA
GCF_000882055.1	Torque teno zalophus virus 1	No Info	Viruses	noInfo	noInfo	noInfo	noInfo	Anelloviridae	Lambdatorquevirus	noPanA	noPanA	NA	NA
GCF_000855525.1	Strawberry mild yellow edge virus	No Info	Viruses	noInfo	noInfo	noInfo	Tymovirales	Alphaflexiviridae	Potexvirus	noPanA	noPanA	NA	NA
GCF_000899975.1	French bean severe leaf curl virus	No Info	Viruses	noInfo	noInfo	noInfo	noInfo	Geminiviridae	Capulavirus	noPanA	noPanA	NA	NA
GCF_000855045.1	White clover mosaic virus	No Info	Viruses	noInfo	noInfo	noInfo	Tymovirales	Alphaflexiviridae	Potexvirus	noPanA	noPanA	NA	NA
GCF_000865605.1	Lily virus X	No Info	Viruses	noInfo	noInfo	noInfo	Tymovirales	Alphaflexiviridae	Potexvirus	noPanA	noPanA	NA	NA
GCF_000908395.1	Lone Star virus	No Info	Viruses	noInfo	Negarnaviricota	Ellioviricetes	Bunyavirales	Peribunyaviridae	noInfo	noPanA	noPanA	NA	NA
GCF_000857245.1	Bean common mosaic virus	strain=blackeye cowpea mosaic	Viruses	noInfo	noInfo	noInfo	noInfo	Potyviridae	Potyvirus	noPanA	noPanA	NA	NA
GCF_000863145.1	Bean yellow mosaic virus	strain=MB4	Viruses	noInfo	noInfo	noInfo	noInfo	Potyviridae	Potyvirus	noPanA	noPanA	NA	NA
GCF_000861485.1	Clover yellow vein virus	strain=No.30	Viruses	noInfo	noInfo	noInfo	noInfo	Potyviridae	Potyvirus	noPanA	noPanA	NA	NA
GCF_000861665.1	Cowpea aphid-borne mosaic virus	No Info	Viruses	noInfo	noInfo	noInfo	noInfo	Potyviridae	Potyvirus	noPanA	noPanA	NA	NA
GCF_000897915.1	Pokeweed mosaic virus	No Info	Viruses	noInfo	noInfo	noInfo	noInfo	Potyviridae	Potyvirus	noPanA	noPanA	NA	NA
GCF_002828505.1	Gloriosa stripe mosaic virus	No Info	Viruses	noInfo	noInfo	noInfo	noInfo	Potyviridae	Potyvirus	noPanA	noPanA	NA	NA
GCF_000862305.1	Lettuce mosaic virus	strain=E	Viruses	noInfo	noInfo	noInfo	noInfo	Potyviridae	Potyvirus	noPanA	noPanA	NA	NA
GCF_000863225.1	Maize dwarf mosaic virus	strain=Bulgaria	Viruses	noInfo	noInfo	noInfo	noInfo	Potyviridae	Potyvirus	noPanA	noPanA	NA	NA
GCF_000901615.1	Ornithogalum mosaic virus	No Info	Viruses	noInfo	noInfo	noInfo	noInfo	Potyviridae	Potyvirus	noPanA	noPanA	NA	NA
GCF_000862045.1	Papaya ringspot virus	No Info	Viruses	noInfo	noInfo	noInfo	noInfo	Potyviridae	Potyvirus	noPanA	noPanA	NA	NA
GCF_002080335.1	Rhizobium phage RHEph10	No Info	Viruses	noInfo	noInfo	noInfo	Caudovirales	noInfo	noInfo	noPanA	noPanA	NA	NA
GCF_000860445.1	Pea seed-borne mosaic virus	strain=DPD1	Viruses	noInfo	noInfo	noInfo	noInfo	Potyviridae	Potyvirus	noPanA	noPanA	NA	NA
GCF_000860525.1	Pepper mottle virus	No Info	Viruses	noInfo	noInfo	noInfo	noInfo	Potyviridae	Potyvirus	noPanA	noPanA	NA	NA
GCF_000868525.1	Pepper severe mosaic virus	No Info	Viruses	noInfo	noInfo	noInfo	noInfo	Potyviridae	Potyvirus	noPanA	noPanA	NA	NA
GCF_000862085.1	Plum pox virus	No Info	Viruses	noInfo	noInfo	noInfo	noInfo	Potyviridae	Potyvirus	noPanA	noPanA	NA	NA
GCF_000897535.1	Soybean chlorotic spot virus	No Info	Viruses	noInfo	noInfo	noInfo	noInfo	Geminiviridae	Begomovirus	noPanA	noPanA	NA	NA
GCF_000899135.1	Grapevine virus F	No Info	Viruses	noInfo	noInfo	noInfo	Tymovirales	Betaflexiviridae	Vitivirus	noPanA	noPanA	NA	NA
GCF_000899175.1	Soybean Putnam virus	No Info	Viruses	noInfo	noInfo	noInfo	Ortervirales	Caulimoviridae	Caulimovirus	noPanA	noPanA	NA	NA
GCF_000861585.1	Potato virus A	strain=B11	Viruses	noInfo	noInfo	noInfo	noInfo	Potyviridae	Potyvirus	noPanA	noPanA	NA	NA
GCF_000862905.1	Potato virus Y	No Info	Viruses	noInfo	noInfo	noInfo	noInfo	Potyviridae	Potyvirus	noPanA	noPanA	NA	NA
GCF_004129735.1	Bat polyomavirus	No Info	Viruses	noInfo	noInfo	noInfo	noInfo	Polyomaviridae	noInfo	noPanA	noPanA	NA	NA
GCF_000902615.1	Acinetobacter phage Bphi-B1251	No Info	Viruses	noInfo	noInfo	noInfo	Caudovirales	Siphoviridae	noInfo	noPanA	noPanA	NA	NA
GCF_000853985.1	Reptilian ferlavirus	strain=ATCC VR-895	Viruses	noInfo	Negarnaviricota	Monjiviricetes	Mononegavirales	Paramyxoviridae	Ferlavirus	noPanA	noPanA	NA	NA
GCF_000862465.1	Soybean mosaic virus N	strain=N	Viruses	noInfo	noInfo	noInfo	noInfo	Potyviridae	Potyvirus	noPanA	noPanA	NA	NA
GCF_000926715.1	Enterobacteria phage GEC-3S	No Info	Viruses	noInfo	noInfo	noInfo	Caudovirales	Myoviridae	Krischvirus	noPanA	noPanA	NA	NA
GCF_000854025.1	Sugarcane mosaic virus	No Info	Viruses	noInfo	noInfo	noInfo	noInfo	Potyviridae	Potyvirus	noPanA	noPanA	NA	NA
GCF_000861345.1	Tobacco etch virus	No Info	Viruses	noInfo	noInfo	noInfo	noInfo	Potyviridae	Potyvirus	noPanA	noPanA	NA	NA
GCF_000860705.1	Tobacco vein mottling virus	No Info	Viruses	noInfo	noInfo	noInfo	noInfo	Potyviridae	Potyvirus	noPanA	noPanA	NA	NA
GCF_000837785.1	Kappapapillomavirus 1	No Info	Viruses	noInfo	noInfo	noInfo	noInfo	Papillomaviridae	Kappapapillomavirus	noPanA	noPanA	NA	NA
GCF_000863465.1	Turnip mosaic virus	No Info	Viruses	noInfo	noInfo	noInfo	noInfo	Potyviridae	Potyvirus	noPanA	noPanA	NA	NA
GCF_000861645.1	Zucchini yellow mosaic virus	No Info	Viruses	noInfo	noInfo	noInfo	noInfo	Potyviridae	Potyvirus	noPanA	noPanA	NA	NA
GCF_000906575.1	Pseudomonas phage JBD24	No Info	Viruses	noInfo	noInfo	noInfo	Caudovirales	Siphoviridae	Casadabanvirus	noPanA	noPanA	NA	NA
GCF_000904095.1	Pseudomonas phage JBD30	No Info	Viruses	noInfo	noInfo	noInfo	Caudovirales	Siphoviridae	Casadabanvirus	noPanA	noPanA	NA	NA
GCF_000905735.1	Pseudomonas phage JBD5	No Info	Viruses	noInfo	noInfo	noInfo	Caudovirales	Siphoviridae	Casadabanvirus	noPanA	noPanA	NA	NA
GCF_000905115.1	Pseudomonas phage JBD88a	No Info	Viruses	noInfo	noInfo	noInfo	Caudovirales	Siphoviridae	Casadabanvirus	noPanA	noPanA	NA	NA
GCF_000849225.1	Cucumber green mottle mosaic virus	strain=SH	Viruses	noInfo	noInfo	noInfo	noInfo	Virgaviridae	Tobamovirus	noPanA	noPanA	NA	NA
GCF_000859905.1	Odontoglossum ringspot virus	strain=18KDa coat protein	Viruses	noInfo	noInfo	noInfo	noInfo	Virgaviridae	Tobamovirus	noPanA	noPanA	NA	NA
GCF_000859645.1	Pepper mild mottle virus	strain=S	Viruses	noInfo	noInfo	noInfo	noInfo	Virgaviridae	Tobamovirus	noPanA	noPanA	NA	NA
GCF_000847545.1	Tobacco mild green mosaic virus	No Info	Viruses	noInfo	noInfo	noInfo	noInfo	Virgaviridae	Tobamovirus	noPanA	noPanA	NA	NA
GCF_000854365.1	Tobacco mosaic virus	No Info	Viruses	noInfo	noInfo	noInfo	noInfo	Virgaviridae	Tobamovirus	noPanA	noPanA	NA	NA
GCF_000917855.1	Nepavirus	No Info	Viruses	noInfo	noInfo	noInfo	noInfo	noInfo	noInfo	noPanA	noPanA	NA	NA
GCF_004128835.1	Picalivirus A	No Info	Viruses	noInfo	noInfo	noInfo	noInfo	noInfo	noInfo	noPanA	noPanA	NA	NA
GCF_000918895.1	Pouzolzia golden mosaic virus	No Info	Viruses	noInfo	noInfo	noInfo	noInfo	Geminiviridae	Begomovirus	noPanA	noPanA	NA	NA
GCF_000853705.1	Tomato mosaic virus	No Info	Viruses	noInfo	noInfo	noInfo	noInfo	Virgaviridae	Tobamovirus	noPanA	noPanA	NA	NA
GCF_000898635.1	Bhendi yellow vein mosaic virus-associated alphasatellite	No Info	Viruses	noInfo	noInfo	noInfo	noInfo	Alphasatellitidae	noInfo	noPanA	noPanA	NA	NA
GCF_000855305.1	Ectropis obliqua picorna-like virus	No Info	Viruses	noInfo	noInfo	noInfo	Picornavirales	Iflaviridae	Iflavirus	noPanA	noPanA	NA	NA
GCF_001042255.1	Enterobacteria phage SfI	No Info	Viruses	noInfo	noInfo	noInfo	Caudovirales	Myoviridae	noInfo	noPanA	noPanA	NA	NA
GCF_000910915.1	Pseudomonas phage MPK7	No Info	Viruses	noInfo	noInfo	noInfo	Caudovirales	Podoviridae	Phikmvvirus	noPanA	noPanA	NA	NA
GCF_002149725.1	Pseudomonas phage JBD18	strain=JBD18	Viruses	noInfo	noInfo	noInfo	Caudovirales	Siphoviridae	Beetrevirus	noPanA	noPanA	NA	NA
GCF_002149485.1	Pseudomonas phage JBD25	strain=JBD25	Viruses	noInfo	noInfo	noInfo	Caudovirales	Siphoviridae	noInfo	noPanA	noPanA	NA	NA
GCF_000901235.1	Lactobacillus virus ATCC8014	No Info	Viruses	noInfo	noInfo	noInfo	Caudovirales	Siphoviridae	Coetzeevirus	noPanA	noPanA	NA	NA
GCF_002833585.1	Andean potato mottle virus	No Info	Viruses	noInfo	noInfo	noInfo	Picornavirales	Secoviridae	Comovirus	noPanA	noPanA	NA	NA
GCF_000862925.1	Bean pod mottle virus	strain=KY G-7	Viruses	noInfo	noInfo	noInfo	Picornavirales	Secoviridae	Comovirus	noPanA	noPanA	NA	NA
GCF_000861225.1	Cowpea severe mosaic virus	No Info	Viruses	noInfo	noInfo	noInfo	Picornavirales	Secoviridae	Comovirus	noPanA	noPanA	NA	NA
GCF_000860425.1	Red clover mottle virus	strain=S	Viruses	noInfo	noInfo	noInfo	Picornavirales	Secoviridae	Comovirus	noPanA	noPanA	NA	NA
GCF_000861625.1	Squash mosaic virus	No Info	Viruses	noInfo	noInfo	noInfo	Picornavirales	Secoviridae	Comovirus	noPanA	noPanA	NA	NA
GCF_000860385.1	Cowpea mosaic virus	No Info	Viruses	noInfo	noInfo	noInfo	Picornavirales	Secoviridae	Comovirus	noPanA	noPanA	NA	NA
GCF_000852165.1	Red clover necrotic mosaic virus	No Info	Viruses	noInfo	noInfo	noInfo	noInfo	Tombusviridae	Dianthovirus	noPanA	noPanA	NA	NA
GCF_000852765.1	Carnation ringspot virus	No Info	Viruses	noInfo	noInfo	noInfo	noInfo	Tombusviridae	Dianthovirus	noPanA	noPanA	NA	NA
GCF_000855205.1	Arabis mosaic virus	No Info	Viruses	noInfo	noInfo	noInfo	Picornavirales	Secoviridae	Nepovirus	noPanA	noPanA	NA	NA
GCF_000862025.1	Grapevine chrome mosaic virus	No Info	Viruses	noInfo	noInfo	noInfo	Picornavirales	Secoviridae	Nepovirus	noPanA	noPanA	NA	NA
GCF_000902035.1	Bean chlorosis virus	No Info	Viruses	noInfo	noInfo	noInfo	noInfo	Geminiviridae	Begomovirus	noPanA	noPanA	NA	NA
GCF_000900175.1	Dalechampia chlorotic mosaic virus	No Info	Viruses	noInfo	noInfo	noInfo	noInfo	Geminiviridae	Begomovirus	noPanA	noPanA	NA	NA
GCF_000897735.1	Datura leaf distortion virus	No Info	Viruses	noInfo	noInfo	noInfo	noInfo	Geminiviridae	Begomovirus	noPanA	noPanA	NA	NA
GCF_000860305.1	Grapevine fanleaf virus	strain=F13	Viruses	noInfo	noInfo	noInfo	Picornavirales	Secoviridae	Nepovirus	noPanA	noPanA	NA	NA
GCF_000853325.1	Tomato black ring virus	No Info	Viruses	noInfo	noInfo	noInfo	Picornavirales	Secoviridae	Nepovirus	noPanA	noPanA	NA	NA
GCF_000930135.2	Mulberry badnavirus 1	No Info	Viruses	noInfo	noInfo	noInfo	Ortervirales	Caulimoviridae	Badnavirus	noPanA	noPanA	NA	NA
GCF_000860465.1	Tomato ringspot virus	strain=raspberry	Viruses	noInfo	noInfo	noInfo	Picornavirales	Secoviridae	Nepovirus	noPanA	noPanA	NA	NA
GCF_000917415.1	Spodoptera exigua iflavirus 2	No Info	Viruses	noInfo	noInfo	noInfo	Picornavirales	Iflaviridae	Iflavirus	noPanA	noPanA	NA	NA
GCF_000856105.1	Tobacco ringspot virus	strain=Bud Blight	Viruses	noInfo	noInfo	noInfo	Picornavirales	Secoviridae	Nepovirus	noPanA	noPanA	NA	NA
GCF_000855345.1	Black beetle virus	No Info	Viruses	noInfo	noInfo	noInfo	noInfo	Nodaviridae	Alphanodavirus	noPanA	noPanA	NA	NA
GCF_000852425.1	Boolarra virus	No Info	Viruses	noInfo	noInfo	noInfo	noInfo	Nodaviridae	Alphanodavirus	noPanA	noPanA	NA	NA
GCF_000854385.1	Flock House virus	No Info	Viruses	noInfo	noInfo	noInfo	noInfo	Nodaviridae	Alphanodavirus	noPanA	noPanA	NA	NA
GCF_000847805.1	Nodamura virus	No Info	Viruses	noInfo	noInfo	noInfo	noInfo	Nodaviridae	Alphanodavirus	noPanA	noPanA	NA	NA
GCF_000926615.1	Malakal virus	No Info	Viruses	noInfo	Negarnaviricota	Monjiviricetes	Mononegavirales	Rhabdoviridae	Ephemerovirus	noPanA	noPanA	NA	NA
GCF_000917875.1	Baminivirus	No Info	Viruses	noInfo	noInfo	noInfo	noInfo	Geminiviridae	noInfo	noPanA	noPanA	NA	NA
GCF_000919535.1	Niminivirus	No Info	Viruses	noInfo	noInfo	noInfo	noInfo	Geminiviridae	noInfo	noPanA	noPanA	NA	NA
GCF_000855885.1	Pea early-browning virus	No Info	Viruses	noInfo	noInfo	noInfo	noInfo	Virgaviridae	Tobravirus	noPanA	noPanA	NA	NA
GCF_000851445.1	Tobacco rattle virus	No Info	Viruses	noInfo	noInfo	noInfo	noInfo	Virgaviridae	Tobravirus	noPanA	noPanA	NA	NA
GCF_000910615.1	Lactococcus phage BM13	No Info	Viruses	noInfo	noInfo	noInfo	Caudovirales	Siphoviridae	noInfo	noPanA	noPanA	NA	NA
GCF_000906475.1	Escherichia phage phAPEC8	No Info	Viruses	noInfo	noInfo	noInfo	Caudovirales	Myoviridae	noInfo	noPanA	noPanA	NA	NA
GCF_001503595.1	Acinetobacter phage phiAC-1	No Info	Viruses	noInfo	noInfo	noInfo	Caudovirales	Myoviridae	Obolenskvirus	noPanA	noPanA	NA	NA
GCF_000851565.1	Broad bean mottle virus	No Info	Viruses	noInfo	noInfo	noInfo	noInfo	Bromoviridae	Bromovirus	noPanA	noPanA	NA	NA
GCF_000854965.1	Brome mosaic virus	No Info	Viruses	noInfo	noInfo	noInfo	noInfo	Bromoviridae	Bromovirus	noPanA	noPanA	NA	NA
GCF_000851205.1	Cowpea chlorotic mottle virus	No Info	Viruses	noInfo	noInfo	noInfo	noInfo	Bromoviridae	Bromovirus	noPanA	noPanA	NA	NA
GCF_000864745.1	Cucumber mosaic virus	strain=Fny	Viruses	noInfo	noInfo	noInfo	noInfo	Bromoviridae	Cucumovirus	noPanA	noPanA	NA	NA
GCF_000898675.1	Cassava mosaic Madagascar alphasatellite	No Info	Viruses	noInfo	noInfo	noInfo	noInfo	Alphasatellitidae	Colecusatellite	noPanA	noPanA	NA	NA
GCF_000863785.1	Peanut stunt virus	strain=ER	Viruses	noInfo	noInfo	noInfo	noInfo	Bromoviridae	Cucumovirus	noPanA	noPanA	NA	NA
GCF_000899255.1	Tomato leaf curl Hajipur betasatellite	No Info	Viruses	noInfo	noInfo	noInfo	noInfo	Tolecusatellitidae	Betasatellite	noPanA	noPanA	NA	NA
GCF_000853065.1	Tomato aspermy virus	strain=V	Viruses	noInfo	noInfo	noInfo	noInfo	Bromoviridae	Cucumovirus	noPanA	noPanA	NA	NA
GCF_000865505.1	Tobacco streak virus	No Info	Viruses	noInfo	noInfo	noInfo	noInfo	Bromoviridae	Ilarvirus	noPanA	noPanA	NA	NA
GCF_000849545.1	Apple mosaic virus	No Info	Viruses	noInfo	noInfo	noInfo	noInfo	Bromoviridae	Ilarvirus	noPanA	noPanA	NA	NA
GCF_000898655.1	Eilat virus	No Info	Viruses	noInfo	noInfo	noInfo	noInfo	Togaviridae	Alphavirus	noPanA	noPanA	NA	NA
GCF_000847525.1	Alfalfa mosaic virus	No Info	Viruses	noInfo	noInfo	noInfo	noInfo	Bromoviridae	Alfamovirus	noPanA	noPanA	NA	NA
GCF_000855725.1	Barley stripe mosaic virus	strain=type strain (ATCC-PV43)	Viruses	noInfo	noInfo	noInfo	noInfo	Virgaviridae	Hordeivirus	noPanA	noPanA	NA	NA
GCF_002867025.1	Maize stripe tenuivirus	No Info	Viruses	noInfo	Negarnaviricota	Ellioviricetes	Bunyavirales	Phenuiviridae	Tenuivirus	noPanA	noPanA	NA	NA
GCF_000851385.1	Rice stripe tenuivirus	No Info	Viruses	noInfo	Negarnaviricota	Ellioviricetes	Bunyavirales	Phenuiviridae	Tenuivirus	noPanA	noPanA	NA	NA
GCF_000897055.1	Equus caballus papillomavirus 3	No Info	Viruses	noInfo	noInfo	noInfo	noInfo	Papillomaviridae	Dyoiotapapillomavirus	noPanA	noPanA	NA	NA
GCF_002890455.1	Rice hoja blanca tenuivirus	No Info	Viruses	noInfo	Negarnaviricota	Ellioviricetes	Bunyavirales	Phenuiviridae	Tenuivirus	noPanA	noPanA	NA	NA
GCF_000920655.1	Human cosavirus	No Info	Viruses	noInfo	noInfo	noInfo	Picornavirales	Picornaviridae	Cosavirus	noPanA	noPanA	NA	NA
GCF_000910375.1	Vibrio phage VPMS1	No Info	Viruses	noInfo	noInfo	noInfo	Caudovirales	Podoviridae	Kafunavirus	noPanA	noPanA	NA	NA
GCF_000865225.1	Clostridium phage c-st	No Info	Viruses	noInfo	noInfo	noInfo	Caudovirales	Myoviridae	noInfo	noPanA	noPanA	NA	NA
GCF_000870405.1	Honeysuckle yellow vein Kagoshima virus	No Info	Viruses	noInfo	noInfo	noInfo	noInfo	Geminiviridae	Begomovirus	noPanA	noPanA	NA	NA
GCF_000858305.1	Bacillus virus GA1	No Info	Viruses	noInfo	noInfo	noInfo	Caudovirales	Podoviridae	Salasvirus	noPanA	noPanA	NA	NA
GCF_000873305.1	Lactobacillus phage LL-H	No Info	Viruses	noInfo	noInfo	noInfo	Caudovirales	Siphoviridae	noInfo	noPanA	noPanA	NA	NA
GCF_000917895.1	Dragonfly circularisvirus	No Info	Viruses	noInfo	noInfo	noInfo	noInfo	noInfo	noInfo	noPanA	noPanA	NA	NA
GCF_000918915.1	Dragonfly orbiculatusvirus	No Info	Viruses	noInfo	noInfo	noInfo	noInfo	noInfo	noInfo	noPanA	noPanA	NA	NA
GCF_000919555.1	Dragonfly cyclicusvirus	No Info	Viruses	noInfo	noInfo	noInfo	noInfo	noInfo	noInfo	noPanA	noPanA	NA	NA
GCF_000920575.1	Dragonfly associated cyclovirus 1	No Info	Viruses	noInfo	noInfo	noInfo	noInfo	Circoviridae	Cyclovirus	noPanA	noPanA	NA	NA
GCF_000919015.1	Dragonfly associated cyclovirus 2	No Info	Viruses	noInfo	noInfo	noInfo	noInfo	Circoviridae	Cyclovirus	noPanA	noPanA	NA	NA
GCF_000917995.1	Dragonfly associated cyclovirus 3	No Info	Viruses	noInfo	noInfo	noInfo	noInfo	Circoviridae	Cyclovirus	noPanA	noPanA	NA	NA
GCF_002819965.1	Dragonfly associated cyclovirus 4	No Info	Viruses	noInfo	noInfo	noInfo	noInfo	Circoviridae	Cyclovirus	noPanA	noPanA	NA	NA
GCF_000920495.1	Dragonfly associated cyclovirus 5	No Info	Viruses	noInfo	noInfo	noInfo	noInfo	Circoviridae	Cyclovirus	noPanA	noPanA	NA	NA
GCF_000917975.1	Dragonfly associated gemykibivirus 1	No Info	Viruses	noInfo	noInfo	noInfo	noInfo	Genomoviridae	Gemykibivirus	noPanA	noPanA	NA	NA
GCF_000901395.1	Dragonfly-associated microphage 1	No Info	Viruses	noInfo	noInfo	noInfo	noInfo	noInfo	noInfo	noPanA	noPanA	NA	NA
GCF_000897855.1	Providencia phage Redjac	No Info	Viruses	noInfo	noInfo	noInfo	Caudovirales	Siphoviridae	Chivirus	noPanA	noPanA	NA	NA
GCF_000902155.1	Enterobacteria phage M	No Info	Viruses	noInfo	noInfo	noInfo	noInfo	Leviviridae	Levivirus	noPanA	noPanA	NA	NA
GCF_000911055.1	Propionibacterium phage PHL010M04	No Info	Viruses	noInfo	noInfo	noInfo	Caudovirales	Siphoviridae	Pahexavirus	noPanA	noPanA	NA	NA
GCF_000912075.1	Propionibacterium phage PHL067M10	No Info	Viruses	noInfo	noInfo	noInfo	Caudovirales	Siphoviridae	Pahexavirus	noPanA	noPanA	NA	NA
GCF_000900335.1	Pseudomonas phage UFV-P2	No Info	Viruses	noInfo	noInfo	noInfo	Caudovirales	Podoviridae	Vicosavirus	noPanA	noPanA	NA	NA
GCF_002826945.1	Feline papillomavirus type 2	No Info	Viruses	noInfo	noInfo	noInfo	noInfo	Papillomaviridae	Dyothetapapillomavirus	noPanA	noPanA	NA	NA
GCF_000902895.1	Pseudomonas phage AF	strain=Pseudomonas putida GB-1	Viruses	noInfo	noInfo	noInfo	Caudovirales	Podoviridae	noInfo	noPanA	noPanA	NA	NA
GCF_000841245.1	Staphylococcus virus 11	No Info	Viruses	noInfo	noInfo	noInfo	Caudovirales	Siphoviridae	Phietavirus	noPanA	noPanA	NA	NA
GCF_000898695.1	Culex originated Tymoviridae-like virus	No Info	Viruses	noInfo	noInfo	noInfo	Tymovirales	Tymoviridae	Maculavirus	noPanA	noPanA	NA	NA
GCF_000902815.1	Ateles paniscus polyomavirus 1	No Info	Viruses	noInfo	noInfo	noInfo	noInfo	Polyomaviridae	Alphapolyomavirus	noPanA	noPanA	NA	NA
GCF_000902195.1	Cebus albifrons polyomavirus 1	No Info	Viruses	noInfo	noInfo	noInfo	noInfo	Polyomaviridae	Betapolyomavirus	noPanA	noPanA	NA	NA
GCF_000929995.1	Cercopithecus erythrotis polyomavirus 1	No Info	Viruses	noInfo	noInfo	noInfo	noInfo	Polyomaviridae	Betapolyomavirus	noPanA	noPanA	NA	NA
GCF_000903715.1	Macaca fascicularis polyomavirus 1	No Info	Viruses	noInfo	noInfo	noInfo	noInfo	Polyomaviridae	Alphapolyomavirus	noPanA	noPanA	NA	NA
GCF_001184945.1	Pan troglodytes troglodytes polyomavirus 1	No Info	Viruses	noInfo	noInfo	noInfo	noInfo	Polyomaviridae	noInfo	noPanA	noPanA	NA	NA
GCF_003033345.1	Piliocolobus badius polyomavirus 2	No Info	Viruses	noInfo	noInfo	noInfo	noInfo	Polyomaviridae	Alphapolyomavirus	noPanA	noPanA	NA	NA
GCF_000901195.1	Piliocolobus rufomitratus polyomavirus 1	No Info	Viruses	noInfo	noInfo	noInfo	noInfo	Polyomaviridae	Alphapolyomavirus	noPanA	noPanA	NA	NA
GCF_000885375.1	Bornean orang-utan polyomavirus	No Info	Viruses	noInfo	noInfo	noInfo	noInfo	Polyomaviridae	Alphapolyomavirus	noPanA	noPanA	NA	NA
GCF_002827925.1	Saimiri sciureus polyomavirus 1	No Info	Viruses	noInfo	noInfo	noInfo	noInfo	Polyomaviridae	Betapolyomavirus	noPanA	noPanA	NA	NA
GCF_000904835.1	Bacillus virus BMBtp2	No Info	Viruses	noInfo	noInfo	noInfo	Caudovirales	Siphoviridae	Lwoffvirus	noPanA	noPanA	NA	NA
GCF_000844945.1	Tomato yellow leaf curl Sardinia virus	No Info	Viruses	noInfo	noInfo	noInfo	noInfo	Geminiviridae	Begomovirus	noPanA	noPanA	NA	NA
GCF_000843485.1	Lactococcus phage phiLC3	strain=IMN-C3	Viruses	noInfo	noInfo	noInfo	Caudovirales	Siphoviridae	noInfo	noPanA	noPanA	NA	NA
GCF_000901595.1	Streptococcus phage phiNJ2	No Info	Viruses	noInfo	noInfo	noInfo	Caudovirales	Siphoviridae	noInfo	noPanA	noPanA	NA	NA
GCF_000903135.1	Stenotrophomonas phage IME15	No Info	Viruses	noInfo	noInfo	noInfo	Caudovirales	Podoviridae	Teseptimavirus	noPanA	noPanA	NA	NA
GCF_000856205.1	Turkey astrovirus 2	No Info	Viruses	noInfo	noInfo	noInfo	noInfo	Astroviridae	Avastrovirus	noPanA	noPanA	NA	NA
GCF_000906515.1	Brugmansia mosaic virus	strain=SK	Viruses	noInfo	noInfo	noInfo	noInfo	Potyviridae	Potyvirus	noPanA	noPanA	NA	NA
GCF_001736695.1	Mamastrovirus 1	No Info	Viruses	noInfo	noInfo	noInfo	noInfo	Astroviridae	Mamastrovirus	noPanA	noPanA	NA	NA
GCF_002194425.1	Mamastrovirus 2	No Info	Viruses	noInfo	noInfo	noInfo	noInfo	Astroviridae	Mamastrovirus	noPanA	noPanA	NA	NA
GCF_000927095.1	Mamastrovirus 3	No Info	Viruses	noInfo	noInfo	noInfo	noInfo	Astroviridae	Mamastrovirus	noPanA	noPanA	NA	NA
GCF_002194505.1	California sea lion astrovirus 2	strain=CSL2	Viruses	noInfo	noInfo	noInfo	noInfo	Astroviridae	Mamastrovirus	noPanA	noPanA	NA	NA
GCF_000880715.1	Astrovirus MLB1	No Info	Viruses	noInfo	noInfo	noInfo	noInfo	Astroviridae	Mamastrovirus	noPanA	noPanA	NA	NA
GCF_000885815.1	Astrovirus VA1	No Info	Viruses	noInfo	noInfo	noInfo	noInfo	Astroviridae	Mamastrovirus	noPanA	noPanA	NA	NA
GCF_000853425.1	Mamastrovirus 10	No Info	Viruses	noInfo	noInfo	noInfo	noInfo	Astroviridae	Mamastrovirus	noPanA	noPanA	NA	NA
GCF_000855165.1	Mamastrovirus 13	No Info	Viruses	noInfo	noInfo	noInfo	noInfo	Astroviridae	Mamastrovirus	noPanA	noPanA	NA	NA
GCF_002819025.1	Bat astrovirus Hp/Guangxi/LC03/2007	strain=Hp/Guangxi/LC03/2007	Viruses	noInfo	noInfo	noInfo	noInfo	Astroviridae	Mamastrovirus	noPanA	noPanA	NA	NA
GCF_002818805.1	Torque teno sus virus k2b	No Info	Viruses	noInfo	noInfo	noInfo	noInfo	Anelloviridae	Kappatorquevirus	noPanA	noPanA	NA	NA
GCF_000848885.1	Streptococcus phage EJ-1	No Info	Viruses	noInfo	noInfo	noInfo	Caudovirales	Myoviridae	noInfo	noPanA	noPanA	NA	NA
GCF_000843405.1	Salmonella virus PsP3	No Info	Viruses	noInfo	noInfo	noInfo	Caudovirales	Myoviridae	Peduovirus	noPanA	noPanA	NA	NA
GCF_001504015.1	Okra leaf curl Oman virus	No Info	Viruses	noInfo	noInfo	noInfo	noInfo	Geminiviridae	Begomovirus	noPanA	noPanA	NA	NA
GCF_000848805.1	Lactobacillus phage phiadh	No Info	Viruses	noInfo	noInfo	noInfo	Caudovirales	Siphoviridae	noInfo	noPanA	noPanA	NA	NA
GCF_001429915.1	Le Blanc nodavirus	strain=JU1498	Viruses	noInfo	noInfo	noInfo	noInfo	Nodaviridae	noInfo	noPanA	noPanA	NA	NA
GCF_000914195.1	Porcine parvovirus 5	No Info	Viruses	noInfo	noInfo	noInfo	noInfo	Parvoviridae	Protoparvovirus	noPanA	noPanA	NA	NA
GCF_000915015.1	Garlic virus D	No Info	Viruses	noInfo	noInfo	noInfo	Tymovirales	Alphaflexiviridae	Allexivirus	noPanA	noPanA	NA	NA
GCF_000847865.1	Garlic virus C	No Info	Viruses	noInfo	noInfo	noInfo	Tymovirales	Alphaflexiviridae	Allexivirus	noPanA	noPanA	NA	NA
GCF_000900395.1	Rubus canadensis virus 1	No Info	Viruses	noInfo	noInfo	noInfo	Tymovirales	Betaflexiviridae	Foveavirus	noPanA	noPanA	NA	NA
GCF_000928855.1	Garlic virus B	No Info	Viruses	noInfo	noInfo	noInfo	Tymovirales	Alphaflexiviridae	Allexivirus	noPanA	noPanA	NA	NA
GCF_000848665.1	Garlic virus A	No Info	Viruses	noInfo	noInfo	noInfo	Tymovirales	Alphaflexiviridae	Allexivirus	noPanA	noPanA	NA	NA
GCF_000899495.1	Rousettus bat coronavirus HKU10	No Info	Viruses	noInfo	noInfo	noInfo	Nidovirales	Coronaviridae	Alphacoronavirus	noPanA	noPanA	NA	NA
GCF_004130945.1	Culex theileri flavivirus	strain=JKT-8650	Viruses	noInfo	noInfo	noInfo	noInfo	Flaviviridae	Flavivirus	noPanA	noPanA	NA	NA
GCF_002116075.1	Ochlerotatus caspius flavivirus	No Info	Viruses	noInfo	noInfo	noInfo	noInfo	Flaviviridae	Flavivirus	noPanA	noPanA	NA	NA
GCF_000848385.1	Saccharomyces cerevisiae killer virus M1	strain=TF325	Viruses	noInfo	noInfo	noInfo	noInfo	noInfo	noInfo	noPanA	noPanA	NA	NA
GCF_000851365.1	Raspberry bushy dwarf virus	No Info	Viruses	noInfo	noInfo	noInfo	noInfo	noInfo	Idaeovirus	noPanA	noPanA	NA	NA
GCF_000904575.1	Mycobacterium phage First	No Info	Viruses	noInfo	noInfo	noInfo	Caudovirales	Siphoviridae	Fromanvirus	noPanA	noPanA	NA	NA
GCF_000900575.1	Escherichia virus JL1	No Info	Viruses	noInfo	noInfo	noInfo	Caudovirales	Siphoviridae	Dhillonvirus	noPanA	noPanA	NA	NA
GCF_000902255.1	Sulfolobales Mexican rudivirus 1	No Info	Viruses	noInfo	noInfo	noInfo	Ligamenvirales	Rudiviridae	Rudivirus	noPanA	noPanA	NA	NA
GCF_000860765.1	Barley yellow mosaic virus	No Info	Viruses	noInfo	noInfo	noInfo	noInfo	Potyviridae	Bymovirus	noPanA	noPanA	NA	NA
GCF_000862285.1	Barley mild mosaic virus	strain=common	Viruses	noInfo	noInfo	noInfo	noInfo	Potyviridae	Bymovirus	noPanA	noPanA	NA	NA
GCF_000897995.1	Blechum interveinal chlorosis virus	No Info	Viruses	noInfo	noInfo	noInfo	noInfo	Geminiviridae	Begomovirus	noPanA	noPanA	NA	NA
GCF_001505475.1	Malvastrum yellow vein Chitwan betasatellite	No Info	Viruses	noInfo	noInfo	noInfo	noInfo	Tolecusatellitidae	Betasatellite	noPanA	noPanA	NA	NA
GCF_000861405.1	Lucerne transient streak virus	No Info	Viruses	noInfo	noInfo	noInfo	noInfo	Solemoviridae	Sobemovirus	noPanA	noPanA	NA	NA
GCF_002004135.1	Solanum nodiflorum mottle virus	No Info	Viruses	noInfo	noInfo	noInfo	noInfo	Solemoviridae	Sobemovirus	noPanA	noPanA	NA	NA
GCF_000897955.1	Astrovirus VA4	No Info	Viruses	noInfo	noInfo	noInfo	noInfo	Astroviridae	noInfo	noPanA	noPanA	NA	NA
GCF_000899535.1	Astrovirus MLB3	No Info	Viruses	noInfo	noInfo	noInfo	noInfo	Astroviridae	noInfo	noPanA	noPanA	NA	NA
GCF_000899555.1	Diuris virus A	No Info	Viruses	noInfo	noInfo	noInfo	Tymovirales	Betaflexiviridae	Divavirus	noPanA	noPanA	NA	NA
GCF_000901495.1	Diuris virus B	No Info	Viruses	noInfo	noInfo	noInfo	Tymovirales	Betaflexiviridae	Divavirus	noPanA	noPanA	NA	NA
GCF_000862585.1	Subterranean clover mottle virus	strain=p23	Viruses	noInfo	noInfo	noInfo	noInfo	Solemoviridae	Sobemovirus	noPanA	noPanA	NA	NA
GCF_000889275.1	Velvet tobacco mottle virus	strain=K1	Viruses	noInfo	noInfo	noInfo	noInfo	Solemoviridae	Sobemovirus	noPanA	noPanA	NA	NA
GCF_000856565.1	Hepatitis delta virus	No Info	Viruses	noInfo	noInfo	noInfo	noInfo	noInfo	Deltavirus	noPanA	noPanA	NA	NA
GCF_000860565.1	African green monkey polyomavirus	No Info	Viruses	noInfo	noInfo	noInfo	noInfo	Polyomaviridae	noInfo	noPanA	noPanA	NA	NA
GCF_000902995.1	Okra enation leaf curl alphasatellite	No Info	Viruses	noInfo	noInfo	noInfo	noInfo	Alphasatellitidae	Gosmusatellite	noPanA	noPanA	NA	NA
GCF_000903435.1	Dragonfly-associated mastrevirus	No Info	Viruses	noInfo	noInfo	noInfo	noInfo	Geminiviridae	Mastrevirus	noPanA	noPanA	NA	NA
GCF_000902555.1	Grapevine endophyte alphaendornavirus	No Info	Viruses	noInfo	noInfo	noInfo	noInfo	Endornaviridae	Alphaendornavirus	noPanA	noPanA	NA	NA
GCF_002868435.1	Heterobasidion partitivirus 8	strain=HetPV8-ir1	Viruses	noInfo	noInfo	noInfo	noInfo	Partitiviridae	Betapartitivirus	noPanA	noPanA	NA	NA
GCF_000901935.1	Sunflower leaf curl Karnataka alphasatellite	No Info	Viruses	noInfo	noInfo	noInfo	noInfo	Alphasatellitidae	Colecusatellite	noPanA	noPanA	NA	NA
GCF_000913975.1	Olive viral satellite RNA	No Info	Viruses	noInfo	noInfo	noInfo	noInfo	noInfo	noInfo	noPanA	noPanA	NA	NA
GCF_000856485.1	Mokola lyssavirus	No Info	Viruses	noInfo	Negarnaviricota	Monjiviricetes	Mononegavirales	Rhabdoviridae	Lyssavirus	noPanA	noPanA	NA	NA
GCF_002818155.1	Nudaurelia capensis omega virus	No Info	Viruses	noInfo	noInfo	noInfo	noInfo	Alphatetraviridae	Omegatetravirus	noPanA	noPanA	NA	NA
GCF_000855505.1	Omsk hemorrhagic fever virus	strain=Bogoluvovska	Viruses	noInfo	noInfo	noInfo	noInfo	Flaviviridae	Flavivirus	noPanA	noPanA	NA	NA
GCF_004130905.1	Nanay virus	strain=PRD316/PER/09	Viruses	noInfo	noInfo	noInfo	noInfo	Flaviviridae	Flavivirus	noPanA	noPanA	NA	NA
GCF_000903455.1	Porcine astrovirus 3	No Info	Viruses	noInfo	noInfo	noInfo	noInfo	Astroviridae	Mamastrovirus	noPanA	noPanA	NA	NA
GCF_002826725.1	Tunisvirus fontaine2	strain=U484	Viruses	noInfo	noInfo	noInfo	noInfo	Marseilleviridae	noInfo	noPanA	noPanA	NA	NA
GCF_000900915.1	Tomato yellow leaf curl China betasatellite	No Info	Viruses	noInfo	noInfo	noInfo	noInfo	Tolecusatellitidae	Betasatellite	noPanA	noPanA	NA	NA
GCF_000862445.1	Sesbania mosaic virus	No Info	Viruses	noInfo	noInfo	noInfo	noInfo	Solemoviridae	Sobemovirus	noPanA	noPanA	NA	NA
GCF_000915875.1	Spinach yellow vein Sikar virus	No Info	Viruses	noInfo	noInfo	noInfo	noInfo	Geminiviridae	Begomovirus	noPanA	noPanA	NA	NA
GCF_000904335.1	Perch perhabdovirus	No Info	Viruses	noInfo	Negarnaviricota	Monjiviricetes	Mononegavirales	Rhabdoviridae	Perhabdovirus	noPanA	noPanA	NA	NA
GCF_000847305.1	Banana bunchy top virus	No Info	Viruses	noInfo	noInfo	noInfo	noInfo	Nanoviridae	Babuvirus	noPanA	noPanA	NA	NA
GCF_000902015.1	Ageratum enation alphasatellite	No Info	Viruses	noInfo	noInfo	noInfo	noInfo	Alphasatellitidae	Colecusatellite	noPanA	noPanA	NA	NA
GCF_000893515.1	Cherry leaf roll virus	No Info	Viruses	noInfo	noInfo	noInfo	Picornavirales	Secoviridae	Nepovirus	noPanA	noPanA	NA	NA
GCF_000902655.1	Murid betaherpesvirus 8	No Info	Viruses	noInfo	noInfo	noInfo	Herpesvirales	Herpesviridae	Muromegalovirus	noPanA	noPanA	NA	NA
GCF_000864805.1	Chicken anemia virus	No Info	Viruses	noInfo	noInfo	noInfo	noInfo	Anelloviridae	Gyrovirus	noPanA	noPanA	NA	NA
GCF_000911255.1	Pseudomonas phage MPK6	No Info	Viruses	noInfo	noInfo	noInfo	Caudovirales	Podoviridae	Phikmvvirus	noPanA	noPanA	NA	NA
GCF_000922035.1	Leuconostoc phage phiLNTR2	No Info	Viruses	noInfo	noInfo	noInfo	Caudovirales	Siphoviridae	Unaquatrovirus	noPanA	noPanA	NA	NA
GCF_000905695.1	Halovirus HSTV-2	No Info	Viruses	noInfo	noInfo	noInfo	noInfo	noInfo	noInfo	noPanA	noPanA	NA	NA
GCF_000905075.1	Halovirus HVTV-1	No Info	Viruses	noInfo	noInfo	noInfo	noInfo	noInfo	noInfo	noPanA	noPanA	NA	NA
GCF_000907675.1	Halovirus HSTV-1	No Info	Viruses	noInfo	noInfo	noInfo	noInfo	noInfo	noInfo	noPanA	noPanA	NA	NA
GCF_000907755.1	Mycobacterium phage BTCU-1	No Info	Viruses	noInfo	noInfo	noInfo	Caudovirales	Siphoviridae	Fromanvirus	noPanA	noPanA	NA	NA
GCF_000910635.1	Lactococcus phage 340	No Info	Viruses	noInfo	noInfo	noInfo	Caudovirales	Siphoviridae	Skunavirus	noPanA	noPanA	NA	NA
GCF_000909735.1	Lactococcus phage jm2	No Info	Viruses	noInfo	noInfo	noInfo	Caudovirales	Siphoviridae	Skunavirus	noPanA	noPanA	NA	NA
GCF_000911695.1	Lactococcus phage jm3	No Info	Viruses	noInfo	noInfo	noInfo	Caudovirales	Siphoviridae	Skunavirus	noPanA	noPanA	NA	NA
GCF_000911715.1	Lactococcus phage P680	No Info	Viruses	noInfo	noInfo	noInfo	Caudovirales	Siphoviridae	Skunavirus	noPanA	noPanA	NA	NA
GCF_000908115.1	Lactococcus phage phi7	No Info	Viruses	noInfo	noInfo	noInfo	Caudovirales	Siphoviridae	Skunavirus	noPanA	noPanA	NA	NA
GCF_000914495.1	Vibrio phage VH7D	No Info	Viruses	noInfo	noInfo	noInfo	Caudovirales	Myoviridae	Schizotequatrovirus	noPanA	noPanA	NA	NA
GCF_000851965.1	Cowpea mottle virus	No Info	Viruses	noInfo	noInfo	noInfo	noInfo	Tombusviridae	Gammacarmovirus	noPanA	noPanA	NA	NA
GCF_000865065.1	Dengue virus 4	No Info	Viruses	noInfo	noInfo	noInfo	noInfo	Flaviviridae	Flavivirus	noPanA	noPanA	NA	NA
GCF_000844545.1	Snow goose hepatitis B virus	No Info	Viruses	noInfo	noInfo	noInfo	noInfo	Hepadnaviridae	Avihepadnavirus	noPanA	noPanA	NA	NA
GCF_000841905.1	Ectromelia virus	strain=Moscow	Viruses	noInfo	noInfo	noInfo	noInfo	Poxviridae	Orthopoxvirus	noPanA	noPanA	NA	NA
GCF_000903995.1	Cronobacter phage vB_CskP_GAP227	No Info	Viruses	noInfo	noInfo	noInfo	Caudovirales	Podoviridae	noInfo	noPanA	noPanA	NA	NA
GCF_002823305.1	Sida ciliaris golden mosaic virus	strain=Venezuela:Lara:M3:2009	Viruses	noInfo	noInfo	noInfo	noInfo	Geminiviridae	Begomovirus	noPanA	noPanA	NA	NA
GCF_001661775.1	Ferret coronavirus	No Info	Viruses	noInfo	noInfo	noInfo	Nidovirales	Coronaviridae	Alphacoronavirus	noPanA	noPanA	NA	NA
GCF_000843985.2	Equid gammaherpesvirus 2	strain=86/67	Viruses	noInfo	noInfo	noInfo	Herpesvirales	Herpesviridae	Percavirus	noPanA	noPanA	NA	NA
GCF_000954755.2	Mulberry vein banding virus	No Info	Viruses	noInfo	Negarnaviricota	Ellioviricetes	Bunyavirales	Peribunyaviridae	noInfo	noPanA	noPanA	NA	NA
GCF_000926355.1	Tomato mottle wrinkle virus	No Info	Viruses	noInfo	noInfo	noInfo	noInfo	Geminiviridae	Begomovirus	noPanA	noPanA	NA	NA
GCF_000905775.1	Sida yellow net virus	No Info	Viruses	noInfo	noInfo	noInfo	noInfo	Geminiviridae	Begomovirus	noPanA	noPanA	NA	NA
GCF_000905175.1	Sida yellow blotch virus	No Info	Viruses	noInfo	noInfo	noInfo	noInfo	Geminiviridae	Begomovirus	noPanA	noPanA	NA	NA
GCF_000906655.1	Sida yellow mosaic Alagoas virus	No Info	Viruses	noInfo	noInfo	noInfo	noInfo	Geminiviridae	Begomovirus	noPanA	noPanA	NA	NA
GCF_000904175.1	Sida mottle Alagoas virus	No Info	Viruses	noInfo	noInfo	noInfo	noInfo	Geminiviridae	Begomovirus	noPanA	noPanA	NA	NA
GCF_000911375.1	Streptococcus phage phiBHN167	No Info	Viruses	noInfo	noInfo	noInfo	Caudovirales	Siphoviridae	noInfo	noPanA	noPanA	NA	NA
GCF_002816495.1	Nilaparvata lugens honeydew virus 1	No Info	Viruses	noInfo	noInfo	noInfo	Picornavirales	Iflaviridae	Iflavirus	noPanA	noPanA	NA	NA
GCF_000904035.1	Acanthamoeba polyphaga moumouvirus	strain=M10A	Viruses	noInfo	noInfo	noInfo	noInfo	Mimiviridae	Mimivirus	noPanA	noPanA	NA	NA
GCF_000926455.1	Xiburema virus	No Info	Viruses	noInfo	Negarnaviricota	Monjiviricetes	Mononegavirales	Rhabdoviridae	noInfo	noPanA	noPanA	NA	NA
GCF_000848705.1	Human respirovirus 1	strain=Washington 1964	Viruses	noInfo	Negarnaviricota	Monjiviricetes	Mononegavirales	Paramyxoviridae	Respirovirus	noPanA	noPanA	NA	NA
GCF_001020035.1	Kenaf leaf curl betasatellite	No Info	Viruses	noInfo	noInfo	noInfo	noInfo	Tolecusatellitidae	Betasatellite	noPanA	noPanA	NA	NA
GCF_000929515.1	Synechococcus phage S-CBP1	No Info	Viruses	noInfo	noInfo	noInfo	Caudovirales	Podoviridae	noInfo	noPanA	noPanA	NA	NA
GCF_000907895.1	Staphylococcus phage JS01	No Info	Viruses	noInfo	noInfo	noInfo	Caudovirales	Siphoviridae	Biseptimavirus	noPanA	noPanA	NA	NA
GCF_001041035.1	Escherichia phage PBECO 4	No Info	Viruses	noInfo	noInfo	noInfo	Caudovirales	Myoviridae	Asteriusvirus	noPanA	noPanA	NA	NA
GCF_000904275.1	Bacillus virus Andromeda	No Info	Viruses	noInfo	noInfo	noInfo	Caudovirales	Siphoviridae	Andromedavirus	noPanA	noPanA	NA	NA
GCF_000905895.1	Bacillus virus Curly	No Info	Viruses	noInfo	noInfo	noInfo	Caudovirales	Siphoviridae	Andromedavirus	noPanA	noPanA	NA	NA
GCF_000905295.1	Bacillus virus Eoghan	No Info	Viruses	noInfo	noInfo	noInfo	Caudovirales	Siphoviridae	Andromedavirus	noPanA	noPanA	NA	NA
GCF_000906775.1	Bacillus virus Finn	No Info	Viruses	noInfo	noInfo	noInfo	Caudovirales	Siphoviridae	Andromedavirus	noPanA	noPanA	NA	NA
GCF_000909275.1	Halovirus HCTV-1	No Info	Viruses	noInfo	noInfo	noInfo	noInfo	noInfo	noInfo	noPanA	noPanA	NA	NA
GCF_000907655.1	Halovirus HCTV-2	No Info	Viruses	noInfo	noInfo	noInfo	noInfo	noInfo	noInfo	noPanA	noPanA	NA	NA
GCF_000910135.1	Halovirus HCTV-5	No Info	Viruses	noInfo	noInfo	noInfo	noInfo	noInfo	noInfo	noPanA	noPanA	NA	NA
GCF_000908655.1	Halovirus HGTV-1	No Info	Viruses	noInfo	noInfo	noInfo	noInfo	noInfo	noInfo	noPanA	noPanA	NA	NA
GCF_000909255.1	Halovirus HHTV-1	No Info	Viruses	noInfo	noInfo	noInfo	noInfo	noInfo	noInfo	noPanA	noPanA	NA	NA
GCF_000907635.1	Halovirus HHTV-2	No Info	Viruses	noInfo	noInfo	noInfo	noInfo	noInfo	noInfo	noPanA	noPanA	NA	NA
GCF_000910115.1	Halovirus HRTV-4	No Info	Viruses	noInfo	noInfo	noInfo	noInfo	noInfo	noInfo	noPanA	noPanA	NA	NA
GCF_000908635.1	Halovirus HRTV-5	No Info	Viruses	noInfo	noInfo	noInfo	noInfo	noInfo	noInfo	noPanA	noPanA	NA	NA
GCF_000909235.1	Halovirus HRTV-7	No Info	Viruses	noInfo	noInfo	noInfo	noInfo	noInfo	noInfo	noPanA	noPanA	NA	NA
GCF_000907615.1	Halovirus HRTV-8	No Info	Viruses	noInfo	noInfo	noInfo	noInfo	noInfo	noInfo	noPanA	noPanA	NA	NA
GCF_000852185.1	Infectious flacherie virus	No Info	Viruses	noInfo	noInfo	noInfo	Picornavirales	Iflaviridae	Iflavirus	noPanA	noPanA	NA	NA
GCF_000839665.1	Vibrio phage VfO4K68	No Info	Viruses	noInfo	noInfo	noInfo	noInfo	Inoviridae	noInfo	noPanA	noPanA	NA	NA
GCF_000845325.1	Vibrio virus Vf33	No Info	Viruses	noInfo	noInfo	noInfo	noInfo	Inoviridae	noInfo	noPanA	noPanA	NA	NA
GCF_000904955.1	Chaerephon polyomavirus 1	No Info	Viruses	noInfo	noInfo	noInfo	noInfo	Polyomaviridae	noInfo	noPanA	noPanA	NA	NA
GCF_000910095.1	Staphylococcus phage StauST398-2	No Info	Viruses	noInfo	noInfo	noInfo	Caudovirales	Siphoviridae	Triavirus	1	YP_008058825.1	noPanT	noPanT
GCF_000862945.1	Parsnip yellow fleck virus	No Info	Viruses	noInfo	noInfo	noInfo	Picornavirales	Secoviridae	Sequivirus	noPanA	noPanA	NA	NA
GCF_001754165.1	Cyanophage S-RIM32	No Info	Viruses	noInfo	noInfo	noInfo	Caudovirales	Myoviridae	noInfo	noPanA	noPanA	NA	NA
GCF_000915175.1	Pseudomonas phage PPpW-3	No Info	Viruses	noInfo	noInfo	noInfo	Caudovirales	Myoviridae	Jilinvirus	noPanA	noPanA	NA	NA
GCF_000916695.1	Pseudomonas phage PPpW-4	No Info	Viruses	noInfo	noInfo	noInfo	Caudovirales	Podoviridae	Teseptimavirus	noPanA	noPanA	NA	NA
GCF_001461325.1	Sclerotinia sclerotiorum mitovirus 3	No Info	Viruses	noInfo	noInfo	noInfo	noInfo	Narnaviridae	Mitovirus	noPanA	noPanA	NA	NA
GCF_002829785.1	Puma lentivirus 14	No Info	Viruses	noInfo	noInfo	noInfo	Ortervirales	Retroviridae	Lentivirus	noPanA	noPanA	NA	NA
GCF_000854425.1	Raspberry ringspot virus	strain=cherry	Viruses	noInfo	noInfo	noInfo	Picornavirales	Secoviridae	Nepovirus	noPanA	noPanA	NA	NA
GCF_000856445.1	Respiratory syncytial virus	strain=S2 ts1C	Viruses	noInfo	Negarnaviricota	Monjiviricetes	Mononegavirales	Pneumoviridae	noInfo	noPanA	noPanA	NA	NA
GCF_000904775.1	Hepacivirus E	No Info	Viruses	noInfo	noInfo	noInfo	noInfo	Flaviviridae	Hepacivirus	noPanA	noPanA	NA	NA
GCF_000922575.1	Equine hepacivirus JPN3/JAPAN/2013	strain=JPN3	Viruses	noInfo	noInfo	noInfo	noInfo	Flaviviridae	Hepacivirus	noPanA	noPanA	NA	NA
GCF_000919075.1	Cyanoramphus nest associated circular X DNA virus	No Info	Viruses	noInfo	noInfo	noInfo	noInfo	noInfo	noInfo	noPanA	noPanA	NA	NA
GCF_000918055.1	Cyanoramphus nest associated circular K DNA virus	No Info	Viruses	noInfo	noInfo	noInfo	noInfo	noInfo	noInfo	noPanA	noPanA	NA	NA
GCF_000908235.1	Haloarcula hispanica virus PH1	No Info	Viruses	noInfo	noInfo	noInfo	noInfo	Sphaerolipoviridae	Alphasphaerolipovirus	noPanA	noPanA	NA	NA
GCF_000908615.1	Burkholderia phage ST79	No Info	Viruses	noInfo	noInfo	noInfo	Caudovirales	Myoviridae	Peduovirus	noPanA	noPanA	NA	NA
GCF_000909435.1	Serratia phage Eta	No Info	Viruses	noInfo	noInfo	noInfo	Caudovirales	Siphoviridae	noInfo	noPanA	noPanA	NA	NA
GCF_000908755.1	Vibrio phage JA-1	No Info	Viruses	noInfo	noInfo	noInfo	Caudovirales	Podoviridae	noInfo	noPanA	noPanA	NA	NA
GCF_000905255.1	Pelagibacter phage HTVC008M	No Info	Viruses	noInfo	noInfo	noInfo	Caudovirales	Myoviridae	noInfo	noPanA	noPanA	NA	NA
GCF_000906735.1	Pelagibacter phage HTVC010P	No Info	Viruses	noInfo	noInfo	noInfo	Caudovirales	Podoviridae	noInfo	noPanA	noPanA	NA	NA
GCF_000904255.1	Pelagibacter phage HTVC011P	No Info	Viruses	noInfo	noInfo	noInfo	Caudovirales	Podoviridae	noInfo	noPanA	noPanA	NA	NA
GCF_000905875.1	Pelagibacter phage HTVC019P	No Info	Viruses	noInfo	noInfo	noInfo	Caudovirales	Podoviridae	noInfo	noPanA	noPanA	NA	NA
GCF_000917655.1	Fusarium graminearum hypovirus 1	No Info	Viruses	noInfo	noInfo	noInfo	noInfo	Hypoviridae	Hypovirus	noPanA	noPanA	NA	NA
GCF_000863185.1	Sweet potato feathery mottle virus	strain=S	Viruses	noInfo	noInfo	noInfo	noInfo	Potyviridae	Potyvirus	noPanA	noPanA	NA	NA
GCF_002819305.1	Bombyx mori densovirus Zhenjiang	No Info	Viruses	noInfo	noInfo	noInfo	noInfo	Bidnaviridae	Bidensovirus	noPanA	noPanA	NA	NA
GCF_000879155.1	Glossina pallidipes salivary gland hypertrophy virus	No Info	Viruses	noInfo	noInfo	noInfo	noInfo	Hytrosaviridae	Glossinavirus	noPanA	noPanA	NA	NA
GCF_000879935.1	Musca domestica salivary gland hypertrophy virus	No Info	Viruses	noInfo	noInfo	noInfo	noInfo	Hytrosaviridae	Muscavirus	noPanA	noPanA	NA	NA
GCF_000885395.1	Rosellinia necatrix megabirnavirus 1/W779	No Info	Viruses	noInfo	noInfo	noInfo	noInfo	Megabirnaviridae	Megabirnavirus	noPanA	noPanA	NA	NA
GCF_000869065.1	Nile crocodilepox virus	No Info	Viruses	noInfo	noInfo	noInfo	noInfo	Poxviridae	Crocodylidpoxvirus	noPanA	noPanA	NA	NA
GCF_000923535.2	Nienokoue virus	No Info	Viruses	noInfo	noInfo	noInfo	noInfo	Flaviviridae	noInfo	noPanA	noPanA	NA	NA
GCF_000868945.1	His 1 virus	No Info	Viruses	noInfo	noInfo	noInfo	noInfo	noInfo	Salterprovirus	noPanA	noPanA	NA	NA
GCF_001430295.1	Bean rugose mosaic virus	No Info	Viruses	noInfo	noInfo	noInfo	Picornavirales	Secoviridae	Comovirus	noPanA	noPanA	NA	NA
GCF_000897555.1	Chinese yam necrotic mosaic virus	No Info	Viruses	noInfo	noInfo	noInfo	noInfo	Potyviridae	Macluravirus	noPanA	noPanA	NA	NA
GCF_000841345.1	Tomato curly stunt virus - [South Africa]	No Info	Viruses	noInfo	noInfo	noInfo	noInfo	Geminiviridae	Begomovirus	noPanA	noPanA	NA	NA
GCF_000839005.1	Staphylococcus prophage phiPV83	strain=P83 (=ATCC 31890)	Viruses	noInfo	noInfo	noInfo	Caudovirales	Siphoviridae	Biseptimavirus	noPanA	noPanA	NA	NA
GCF_000852305.1	Citrus leaf blotch virus	No Info	Viruses	noInfo	noInfo	noInfo	Tymovirales	Betaflexiviridae	Citrivirus	noPanA	noPanA	NA	NA
GCF_000849465.1	Cherry necrotic rusty mottle virus	No Info	Viruses	noInfo	noInfo	noInfo	Tymovirales	Betaflexiviridae	Robigovirus	noPanA	noPanA	NA	NA
GCF_000908295.1	Acheta domesticus volvovirus	No Info	Viruses	noInfo	noInfo	noInfo	noInfo	noInfo	noInfo	noPanA	noPanA	NA	NA
GCF_000848525.1	Botrytis virus F	No Info	Viruses	noInfo	noInfo	noInfo	Tymovirales	Gammaflexiviridae	Mycoflexivirus	noPanA	noPanA	NA	NA
GCF_000914395.1	Sida yellow vein China alphasatellite	No Info	Viruses	noInfo	noInfo	noInfo	noInfo	Alphasatellitidae	noInfo	noPanA	noPanA	NA	NA
GCF_000905815.1	Andean potato mild mosaic virus	No Info	Viruses	noInfo	noInfo	noInfo	Tymovirales	Tymoviridae	Tymovirus	noPanA	noPanA	NA	NA
GCF_000905215.1	Gastropod associated circular ssDNA virus	strain=chc	Viruses	noInfo	noInfo	noInfo	noInfo	noInfo	noInfo	noPanA	noPanA	NA	NA
GCF_001551445.1	Brevibacillus phage Jimmer1	No Info	Viruses	noInfo	noInfo	noInfo	Caudovirales	Myoviridae	Jimmervirus	noPanA	noPanA	NA	NA
GCF_000886295.1	Pseudocowpox virus	strain=VR634	Viruses	noInfo	noInfo	noInfo	noInfo	Poxviridae	Parapoxvirus	noPanA	noPanA	NA	NA
GCF_000844045.1	Bovine papular stomatitis virus	strain=BV-AR02	Viruses	noInfo	noInfo	noInfo	noInfo	Poxviridae	Parapoxvirus	noPanA	noPanA	NA	NA
GCF_000930695.1	Parapoxvirus red deer/HL953	strain=HL953	Viruses	noInfo	noInfo	noInfo	noInfo	Poxviridae	Parapoxvirus	noPanA	noPanA	NA	NA
GCF_000886335.1	Sunflower chlorotic mottle virus	strain=Common (C)	Viruses	noInfo	noInfo	noInfo	noInfo	Potyviridae	Potyvirus	noPanA	noPanA	NA	NA
GCF_000906695.1	Corchorus yellow vein mosaic virus	No Info	Viruses	noInfo	noInfo	noInfo	noInfo	Geminiviridae	Begomovirus	noPanA	noPanA	NA	NA
GCF_000904215.1	Corchorus yellow vein mosaic betasatellite	No Info	Viruses	noInfo	noInfo	noInfo	noInfo	Tolecusatellitidae	Betasatellite	noPanA	noPanA	NA	NA
GCF_000880835.1	Munia coronavirus HKU13-3514	No Info	Viruses	noInfo	noInfo	noInfo	Nidovirales	Coronaviridae	Deltacoronavirus	noPanA	noPanA	NA	NA
GCF_000883335.1	Thrush coronavirus HKU12-600	No Info	Viruses	noInfo	noInfo	noInfo	Nidovirales	Coronaviridae	Deltacoronavirus	noPanA	noPanA	NA	NA
GCF_003726535.1	Citrus yellow vein-associated virus	No Info	Viruses	noInfo	noInfo	noInfo	noInfo	noInfo	noInfo	noPanA	noPanA	NA	NA
GCF_000904595.1	Sulfolobales Mexican fusellovirus 1	No Info	Viruses	noInfo	noInfo	noInfo	noInfo	Fuselloviridae	noInfo	noPanA	noPanA	NA	NA
GCF_001008455.1	Porcine kobuvirus	No Info	Viruses	noInfo	noInfo	noInfo	Picornavirales	Picornaviridae	Kobuvirus	noPanA	noPanA	NA	NA
GCF_000884295.1	Human mastadenovirus A	No Info	Viruses	noInfo	noInfo	noInfo	noInfo	Adenoviridae	Mastadenovirus	noPanA	noPanA	NA	NA
GCF_000885255.1	Bovine mastadenovirus B	No Info	Viruses	noInfo	noInfo	noInfo	noInfo	Adenoviridae	Mastadenovirus	noPanA	noPanA	NA	NA
GCF_000857865.1	Human adenovirus 5	No Info	Viruses	noInfo	noInfo	noInfo	noInfo	Adenoviridae	Mastadenovirus	noPanA	noPanA	NA	NA
GCF_000858645.1	Human adenovirus 1	No Info	Viruses	noInfo	noInfo	noInfo	noInfo	Adenoviridae	Mastadenovirus	noPanA	noPanA	NA	NA
GCF_000859465.1	Human adenovirus 2	No Info	Viruses	noInfo	noInfo	noInfo	noInfo	Adenoviridae	Mastadenovirus	noPanA	noPanA	NA	NA
GCF_000847265.1	Bovine mastadenovirus A	No Info	Viruses	noInfo	noInfo	noInfo	noInfo	Adenoviridae	Mastadenovirus	noPanA	noPanA	NA	NA
GCF_001714455.1	Equine adenovirus 1	strain=M1	Viruses	noInfo	noInfo	noInfo	noInfo	Adenoviridae	Mastadenovirus	noPanA	noPanA	NA	NA
GCF_001271175.1	Equine adenovirus 2	No Info	Viruses	noInfo	noInfo	noInfo	noInfo	Adenoviridae	Mastadenovirus	noPanA	noPanA	NA	NA
GCF_000885275.1	Murine mastadenovirus A	No Info	Viruses	noInfo	noInfo	noInfo	noInfo	Adenoviridae	Mastadenovirus	noPanA	noPanA	NA	NA
GCF_000907735.1	Alteromonas phage vB_AmaP_AD45-P1	No Info	Viruses	noInfo	noInfo	noInfo	Caudovirales	Podoviridae	noInfo	noPanA	noPanA	NA	NA
GCF_000912795.1	Eel virus European X	No Info	Viruses	noInfo	Negarnaviricota	Monjiviricetes	Mononegavirales	Rhabdoviridae	Perhabdovirus	noPanA	noPanA	NA	NA
GCF_002830705.1	Scheffersomyces segobiensis virus L	No Info	Viruses	noInfo	noInfo	noInfo	noInfo	Totiviridae	Totivirus	noPanA	noPanA	NA	NA
GCF_000910315.1	Citrus vein enation virus	No Info	Viruses	noInfo	noInfo	noInfo	noInfo	Luteoviridae	Enamovirus	noPanA	noPanA	NA	NA
GCF_000909775.1	Invertebrate iridovirus 22	No Info	Viruses	noInfo	noInfo	noInfo	noInfo	Iridoviridae	Iridovirus	noPanA	noPanA	NA	NA
GCF_000914535.1	Invertebrate iridovirus 25	No Info	Viruses	noInfo	noInfo	noInfo	noInfo	Iridoviridae	Iridovirus	noPanA	noPanA	NA	NA
GCF_002003815.1	Palm Creek virus	No Info	Viruses	noInfo	noInfo	noInfo	noInfo	Flaviviridae	Flavivirus	noPanA	noPanA	NA	NA
GCF_000911975.1	Chickpea chlorosis Australia virus	No Info	Viruses	noInfo	noInfo	noInfo	noInfo	Geminiviridae	Mastrevirus	noPanA	noPanA	NA	NA
GCF_000897615.1	Sporobolus striate mosaic virus 1	No Info	Viruses	noInfo	noInfo	noInfo	noInfo	Geminiviridae	Mastrevirus	noPanA	noPanA	NA	NA
GCF_000899215.1	Sporobolus striate mosaic virus 2	No Info	Viruses	noInfo	noInfo	noInfo	noInfo	Geminiviridae	Mastrevirus	noPanA	noPanA	NA	NA
GCF_000897015.1	Chimpanzee adenovirus Y25	No Info	Viruses	noInfo	noInfo	noInfo	noInfo	Adenoviridae	Mastadenovirus	noPanA	noPanA	NA	NA
GCF_000846685.1	Human mastadenovirus F	strain=Dugan	Viruses	noInfo	noInfo	noInfo	noInfo	Adenoviridae	Mastadenovirus	noPanA	noPanA	NA	NA
GCF_000885675.1	Human adenovirus 54	strain=Kobe-H	Viruses	noInfo	noInfo	noInfo	noInfo	Adenoviridae	Mastadenovirus	noPanA	noPanA	NA	NA
GCF_000842705.1	Ovine adenovirus 7	strain=OAV287	Viruses	noInfo	noInfo	noInfo	noInfo	Adenoviridae	Atadenovirus	noPanA	noPanA	NA	NA
GCF_000886775.1	Duck atadenovirus A	No Info	Viruses	noInfo	noInfo	noInfo	noInfo	Adenoviridae	Atadenovirus	noPanA	noPanA	NA	NA
GCF_000906235.1	Human polyomavirus 12	strain=hu1403	Viruses	noInfo	noInfo	noInfo	noInfo	Polyomaviridae	Alphapolyomavirus	noPanA	noPanA	NA	NA
GCF_000915295.1	Tomato leaf curl Liwa virus	No Info	Viruses	noInfo	noInfo	noInfo	noInfo	Geminiviridae	Begomovirus	noPanA	noPanA	NA	NA
GCF_000849745.1	Porcine adenovirus 3	No Info	Viruses	noInfo	noInfo	noInfo	noInfo	Adenoviridae	Mastadenovirus	noPanA	noPanA	NA	NA
GCF_002818115.1	Porcine adenovirus 4	strain=PAV-4	Viruses	noInfo	noInfo	noInfo	noInfo	Adenoviridae	Mastadenovirus	noPanA	noPanA	NA	NA
GCF_000885915.1	Porcine mastadenovirus C	No Info	Viruses	noInfo	noInfo	noInfo	noInfo	Adenoviridae	Mastadenovirus	noPanA	noPanA	NA	NA
GCF_000837385.1	Staphylococcus virus phiSLT	No Info	Viruses	noInfo	noInfo	noInfo	Caudovirales	Siphoviridae	Triavirus	noPanA	noPanA	NA	NA
GCF_000845805.1	Bovine atadenovirus D	strain=THT/62	Viruses	noInfo	noInfo	noInfo	noInfo	Adenoviridae	Atadenovirus	noPanA	noPanA	NA	NA
GCF_000904975.1	Bovine adenovirus 6	strain=671130	Viruses	noInfo	noInfo	noInfo	noInfo	Adenoviridae	Atadenovirus	noPanA	noPanA	NA	NA
GCF_000838125.1	Culex nigripalpus nucleopolyhedrovirus	No Info	Viruses	noInfo	noInfo	noInfo	noInfo	Baculoviridae	Deltabaculovirus	noPanA	noPanA	NA	NA
GCF_000909215.1	Clostridium phage vB_CpeS-CP51	No Info	Viruses	noInfo	noInfo	noInfo	Caudovirales	Siphoviridae	noInfo	noPanA	noPanA	NA	NA
GCF_000927075.1	Avian avulavirus 12	No Info	Viruses	noInfo	Negarnaviricota	Monjiviricetes	Mononegavirales	Paramyxoviridae	Avulavirus	noPanA	noPanA	NA	NA
GCF_001271015.1	Alfalfa leaf curl virus	No Info	Viruses	noInfo	noInfo	noInfo	noInfo	Geminiviridae	Capulavirus	noPanA	noPanA	NA	NA
GCF_000921975.1	Simian pegivirus	strain=SPgVkrc	Viruses	noInfo	noInfo	noInfo	noInfo	Flaviviridae	Pegivirus	noPanA	noPanA	NA	NA
GCF_001661855.1	Pegivirus B	strain=68	Viruses	noInfo	noInfo	noInfo	noInfo	Flaviviridae	Pegivirus	noPanA	noPanA	NA	NA
GCF_000907595.1	Escherichia phage Lw1	No Info	Viruses	noInfo	noInfo	noInfo	Caudovirales	Myoviridae	noInfo	noPanA	noPanA	NA	NA
GCF_000870385.1	Maruca vitrata nucleopolyhedrovirus	No Info	Viruses	noInfo	noInfo	noInfo	noInfo	Baculoviridae	Alphabaculovirus	noPanA	noPanA	NA	NA
GCF_000870065.1	Leucania separata nucleopolyhedrovirus	strain=AH1	Viruses	noInfo	noInfo	noInfo	noInfo	Baculoviridae	Alphabaculovirus	noPanA	noPanA	NA	NA
GCF_000869305.1	Clanis bilineata nucleopolyhedrovirus	No Info	Viruses	noInfo	noInfo	noInfo	noInfo	Baculoviridae	Alphabaculovirus	noPanA	noPanA	NA	NA
GCF_000898495.1	Sweet potato C6 virus	No Info	Viruses	noInfo	noInfo	noInfo	Tymovirales	Betaflexiviridae	Carlavirus	noPanA	noPanA	NA	NA
GCF_002815695.1	Drosophila affinis sigmavirus	No Info	Viruses	noInfo	Negarnaviricota	Monjiviricetes	Mononegavirales	Rhabdoviridae	Sigmavirus	noPanA	noPanA	NA	NA
GCF_000915835.1	Bacillus phage vB_BanS-Tsamsa	No Info	Viruses	noInfo	noInfo	noInfo	Caudovirales	Siphoviridae	noInfo	noPanA	noPanA	NA	NA
GCF_000914455.1	Staphylococcus phage StauST398-4	No Info	Viruses	noInfo	noInfo	noInfo	Caudovirales	Siphoviridae	Biseptimavirus	noPanA	noPanA	NA	NA
GCF_000916135.1	Staphylococcus phage StauST398-5	No Info	Viruses	noInfo	noInfo	noInfo	Caudovirales	Siphoviridae	Phietavirus	noPanA	noPanA	NA	NA
GCF_000910075.1	Bacillus phage MG-B1	No Info	Viruses	noInfo	noInfo	noInfo	Caudovirales	Podoviridae	Salasvirus	noPanA	noPanA	NA	NA
GCF_001292935.1	Verticillium dahliae partitivirus 1	No Info	Viruses	noInfo	noInfo	noInfo	noInfo	Partitiviridae	noInfo	noPanA	noPanA	NA	NA
GCF_000847745.1	Beet chlorosis virus	No Info	Viruses	noInfo	noInfo	noInfo	noInfo	Luteoviridae	Polerovirus	noPanA	noPanA	NA	NA
GCF_000855905.1	Turnip yellows virus	No Info	Viruses	noInfo	noInfo	noInfo	noInfo	Luteoviridae	Polerovirus	noPanA	noPanA	NA	NA
GCF_000848465.1	Cherry mottle leaf virus	strain=SA1162-21	Viruses	noInfo	noInfo	noInfo	Tymovirales	Betaflexiviridae	Trichovirus	noPanA	noPanA	NA	NA
GCF_000904675.1	Ustilaginoidea virens RNA virus 1	No Info	Viruses	noInfo	noInfo	noInfo	noInfo	Totiviridae	Victorivirus	noPanA	noPanA	NA	NA
GCF_002824725.1	Vigna yellow mosaic virus	No Info	Viruses	noInfo	noInfo	noInfo	noInfo	Geminiviridae	Begomovirus	noPanA	noPanA	NA	NA
GCF_000893795.1	Nam Dinh virus	No Info	Viruses	noInfo	noInfo	noInfo	Nidovirales	Mesoniviridae	Alphamesonivirus	noPanA	noPanA	NA	NA
GCF_000907155.1	Cherry rusty mottle associated virus	No Info	Viruses	noInfo	noInfo	noInfo	Tymovirales	Betaflexiviridae	Robigovirus	noPanA	noPanA	NA	NA
GCF_000907495.1	Pseudoalteromonas phage RIO-1	No Info	Viruses	noInfo	noInfo	noInfo	Caudovirales	Podoviridae	noInfo	noPanA	noPanA	NA	NA
GCF_000919815.2	Allamanda leaf mottle distortion virus	No Info	Viruses	noInfo	noInfo	noInfo	noInfo	Geminiviridae	Begomovirus	noPanA	noPanA	NA	NA
GCF_000907255.1	Pegivirus J	No Info	Viruses	noInfo	noInfo	noInfo	noInfo	Flaviviridae	Pegivirus	noPanA	noPanA	NA	NA
GCF_000906375.1	Hop trefoil cryptic virus 2	No Info	Viruses	noInfo	noInfo	noInfo	noInfo	Partitiviridae	Betapartitivirus	noPanA	noPanA	NA	NA
GCF_000904755.1	Red clover cryptic virus 2	No Info	Viruses	noInfo	noInfo	noInfo	noInfo	Partitiviridae	Betapartitivirus	noPanA	noPanA	NA	NA
GCF_000907235.1	White clover cryptic virus 2	No Info	Viruses	noInfo	noInfo	noInfo	noInfo	Partitiviridae	Betapartitivirus	noPanA	noPanA	NA	NA
GCF_002868195.1	Crimson clover cryptic virus 2	No Info	Viruses	noInfo	noInfo	noInfo	noInfo	Partitiviridae	Betapartitivirus	noPanA	noPanA	NA	NA
GCF_000908315.1	Dill cryptic virus 2	No Info	Viruses	noInfo	noInfo	noInfo	noInfo	Partitiviridae	Betapartitivirus	noPanA	noPanA	NA	NA
GCF_000908975.1	Habenaria mosaic virus	No Info	Viruses	noInfo	noInfo	noInfo	noInfo	Potyviridae	Potyvirus	noPanA	noPanA	NA	NA
GCF_000886555.1	Kalanchoe latent virus	No Info	Viruses	noInfo	noInfo	noInfo	Tymovirales	Betaflexiviridae	Carlavirus	noPanA	noPanA	NA	NA
GCF_000908875.1	Burdock mottle virus	No Info	Viruses	noInfo	noInfo	noInfo	noInfo	Benyviridae	Benyvirus	noPanA	noPanA	NA	NA
GCF_001882015.3	Bat hepacivirus	No Info	Viruses	noInfo	noInfo	noInfo	noInfo	Flaviviridae	Hepacivirus	noPanA	noPanA	NA	NA
GCF_000909975.1	Mycobacterium phage PegLeg	No Info	Viruses	noInfo	noInfo	noInfo	Caudovirales	Siphoviridae	Bongovirus	noPanA	noPanA	NA	NA
GCF_000909195.1	Mycobacterium phage CASbig	No Info	Viruses	noInfo	noInfo	noInfo	Caudovirales	Siphoviridae	Fromanvirus	noPanA	noPanA	NA	NA
GCF_000907575.1	Mycobacterium phage WIVsmall	No Info	Viruses	noInfo	noInfo	noInfo	Caudovirales	Siphoviridae	Cheoctovirus	noPanA	noPanA	NA	NA
GCF_000915675.1	Croceibacter phage P2559Y	No Info	Viruses	noInfo	noInfo	noInfo	Caudovirales	Siphoviridae	noInfo	noPanA	noPanA	NA	NA
GCF_000909955.2	Mycobacterium phage Dumbo	No Info	Viruses	noInfo	noInfo	noInfo	Caudovirales	Siphoviridae	Kostyavirus	noPanA	noPanA	NA	NA
GCF_000907455.1	Mycobacterium phage HINdeR	No Info	Viruses	noInfo	noInfo	noInfo	Caudovirales	Siphoviridae	Fromanvirus	noPanA	noPanA	NA	NA
GCF_000910215.1	Mycobacterium phage Job42	No Info	Viruses	noInfo	noInfo	noInfo	Caudovirales	Siphoviridae	Cheoctovirus	noPanA	noPanA	NA	NA
GCF_000909355.1	Mycobacterium phage Jobu08	No Info	Viruses	noInfo	noInfo	noInfo	Caudovirales	Siphoviridae	Fromanvirus	noPanA	noPanA	NA	NA
GCF_000909935.1	Mycobacterium phage PattyP	No Info	Viruses	noInfo	noInfo	noInfo	Caudovirales	Siphoviridae	Fromanvirus	noPanA	noPanA	NA	NA
GCF_000908455.1	Mycobacterium phage Phrux	No Info	Viruses	noInfo	noInfo	noInfo	Caudovirales	Siphoviridae	Kostyavirus	noPanA	noPanA	NA	NA
GCF_000907435.1	Mycobacterium phage Severus	No Info	Viruses	noInfo	noInfo	noInfo	Caudovirales	Siphoviridae	Fromanvirus	noPanA	noPanA	NA	NA
GCF_000909915.1	Mycobacterium phage SiSi	No Info	Viruses	noInfo	noInfo	noInfo	Caudovirales	Siphoviridae	Cheoctovirus	noPanA	noPanA	NA	NA
GCF_001503575.1	Cronobacter phage S13	No Info	Viruses	noInfo	noInfo	noInfo	Caudovirales	Myoviridae	noInfo	noPanA	noPanA	NA	NA
GCF_000908435.1	Mycobacterium phage Phaux	No Info	Viruses	noInfo	noInfo	noInfo	Caudovirales	Siphoviridae	Kostyavirus	noPanA	noPanA	NA	NA
GCF_000909035.1	Mycobacterium phage Murphy	No Info	Viruses	noInfo	noInfo	noInfo	Caudovirales	Siphoviridae	Kostyavirus	noPanA	noPanA	NA	NA
GCF_000910035.1	Mycobacterium phage Chy4	No Info	Viruses	noInfo	noInfo	noInfo	Caudovirales	Siphoviridae	Fromanvirus	noPanA	noPanA	NA	NA
GCF_000908555.1	Mycobacterium phage Chy5	No Info	Viruses	noInfo	noInfo	noInfo	Caudovirales	Siphoviridae	Fromanvirus	noPanA	noPanA	NA	NA
GCF_000910295.1	Mycobacterium phage Leo	No Info	Viruses	noInfo	noInfo	noInfo	Caudovirales	Siphoviridae	Liefievirus	noPanA	noPanA	NA	NA
GCF_000918395.1	Mycobacterium phage Adler	No Info	Viruses	noInfo	noInfo	noInfo	Caudovirales	Siphoviridae	noInfo	noPanA	noPanA	NA	NA
GCF_000908955.1	Cellulophaga phage phi48:2	strain=phi48:2	Viruses	noInfo	noInfo	noInfo	noInfo	noInfo	noInfo	noPanA	noPanA	NA	NA
GCF_000910435.1	Cellulophaga phage phi12:2	strain=phi12:2	Viruses	noInfo	noInfo	noInfo	noInfo	Microviridae	noInfo	noPanA	noPanA	NA	NA
GCF_000908935.1	Cellulophaga phage phi19:1	strain=phi19:1	Viruses	noInfo	noInfo	noInfo	Caudovirales	Siphoviridae	noInfo	noPanA	noPanA	NA	NA
GCF_000909575.1	Cellulophaga phage phi19:3	strain=phi19:3	Viruses	noInfo	noInfo	noInfo	Caudovirales	Podoviridae	noInfo	noPanA	noPanA	NA	NA
GCF_000908035.1	Cellulophaga phage phi46:1	strain=phi46:1	Viruses	noInfo	noInfo	noInfo	Caudovirales	Siphoviridae	noInfo	noPanA	noPanA	NA	NA
GCF_000909635.1	Cellulophaga phage phi38:1	strain=phi38:1	Viruses	noInfo	noInfo	noInfo	Caudovirales	Podoviridae	noInfo	noPanA	noPanA	NA	NA
GCF_000910535.1	Cellulophaga phage phi10:1	strain=phi10:1	Viruses	noInfo	noInfo	noInfo	Caudovirales	Siphoviridae	noInfo	noPanA	noPanA	NA	NA
GCF_000910515.1	Cellulophaga phage phi18:3	strain=phi18:3	Viruses	noInfo	noInfo	noInfo	Caudovirales	Podoviridae	noInfo	noPanA	noPanA	NA	NA
GCF_000911615.1	Cellulophaga phage phi46:3	strain=phi46:3	Viruses	noInfo	noInfo	noInfo	Caudovirales	Podoviridae	noInfo	noPanA	noPanA	NA	NA
GCF_000910495.1	Cellulophaga phage phi12a:1	strain=phi12a:1	Viruses	noInfo	noInfo	noInfo	noInfo	Microviridae	noInfo	noPanA	noPanA	NA	NA
GCF_000909615.1	Cellulophaga phage phi14:2	strain=phi14:2	Viruses	noInfo	noInfo	noInfo	noInfo	noInfo	noInfo	noPanA	noPanA	NA	NA
GCF_000908015.1	Cellulophaga phage phi39:1	strain=phi39:1	Viruses	noInfo	noInfo	noInfo	Caudovirales	Siphoviridae	noInfo	noPanA	noPanA	NA	NA
GCF_000907995.1	Cellulophaga phage phi13:2	strain=phi13:2	Viruses	noInfo	noInfo	noInfo	Caudovirales	Podoviridae	noInfo	noPanA	noPanA	NA	NA
GCF_000907355.1	Ageratum Yellow vein China virus - OX1	strain=OX1	Viruses	noInfo	noInfo	noInfo	noInfo	Geminiviridae	Begomovirus	noPanA	noPanA	NA	NA
GCF_000907295.1	Tomato leaf curl China virus - OX2	strain=OX2	Viruses	noInfo	noInfo	noInfo	noInfo	Geminiviridae	Begomovirus	noPanA	noPanA	NA	NA
GCF_002354985.1	Eptesipox virus	strain=Washington	Viruses	noInfo	noInfo	noInfo	noInfo	Poxviridae	noInfo	noPanA	noPanA	NA	NA
GCF_001564365.1	Bat bocavirus	No Info	Viruses	noInfo	noInfo	noInfo	noInfo	Parvoviridae	Bocaparvovirus	noPanA	noPanA	NA	NA
GCF_002355085.1	Bat circovirus	No Info	Viruses	noInfo	noInfo	noInfo	noInfo	Circoviridae	Circovirus	noPanA	noPanA	NA	NA
GCF_000906455.1	Cryphonectria parasitica bipartite mycovirus 1	strain=09269	Viruses	noInfo	noInfo	noInfo	noInfo	noInfo	noInfo	noPanA	noPanA	NA	NA
GCF_000874345.1	Seal picornavirus type 1	No Info	Viruses	noInfo	noInfo	noInfo	Picornavirales	Picornaviridae	Aquamavirus	noPanA	noPanA	NA	NA
GCF_000908335.1	Canine picodicistrovirus	strain=209	Viruses	noInfo	noInfo	noInfo	Picornavirales	Picornaviridae	Dicipivirus	noPanA	noPanA	NA	NA
GCF_000917935.1	Melegrivirus A	strain=turkey/B407-THV/2011/HUN	Viruses	noInfo	noInfo	noInfo	Picornavirales	Picornaviridae	Megrivirus	noPanA	noPanA	NA	NA
GCF_000885595.1	Cosavirus A	strain=HCoSV-A1	Viruses	noInfo	noInfo	noInfo	Picornavirales	Picornaviridae	Cosavirus	noPanA	noPanA	NA	NA
GCF_000907315.1	Enterovirus F	strain=BEV-261; M2; RM2	Viruses	noInfo	noInfo	noInfo	Picornavirales	Picornaviridae	Enterovirus	noPanA	noPanA	NA	NA
GCF_000884595.1	Enterovirus J	strain=N203	Viruses	noInfo	noInfo	noInfo	Picornavirales	Picornaviridae	Enterovirus	noPanA	noPanA	NA	NA
GCF_000885035.1	Salivirus A	No Info	Viruses	noInfo	noInfo	noInfo	Picornavirales	Picornaviridae	Salivirus	noPanA	noPanA	NA	NA
GCF_001465485.1	Actinidia virus X	strain=RV-3124	Viruses	noInfo	noInfo	noInfo	Tymovirales	Alphaflexiviridae	Potexvirus	noPanA	noPanA	NA	NA
GCF_000909895.1	Malvastrum leaf curl Philippines virus	No Info	Viruses	noInfo	noInfo	noInfo	noInfo	Geminiviridae	Begomovirus	noPanA	noPanA	NA	NA
GCF_000912555.1	Pseudomonas phage PaBG	No Info	Viruses	noInfo	noInfo	noInfo	Caudovirales	Myoviridae	noInfo	noPanA	noPanA	NA	NA
GCF_002816195.1	Betacoronavirus England 1	strain=England 1	Viruses	noInfo	noInfo	noInfo	Nidovirales	Coronaviridae	Betacoronavirus	noPanA	noPanA	NA	NA
GCF_000909155.1	Phaeocystis globosa virus virophage	No Info	Viruses	noInfo	noInfo	noInfo	noInfo	noInfo	noInfo	noPanA	noPanA	NA	NA
GCF_000908515.1	Chili leaf curl Bhatinda betasatellite	No Info	Viruses	noInfo	noInfo	noInfo	noInfo	Tolecusatellitidae	Betasatellite	noPanA	noPanA	NA	NA
GCF_000909115.1	Tomato yellow leaf curl Yunnan virus	No Info	Viruses	noInfo	noInfo	noInfo	noInfo	Geminiviridae	Begomovirus	noPanA	noPanA	NA	NA
GCF_000837765.1	Porcine circovirus 1	No Info	Viruses	noInfo	noInfo	noInfo	noInfo	Circoviridae	Circovirus	noPanA	noPanA	NA	NA
GCF_000910595.1	Paenibacillus phage phiIBB_Pl23	No Info	Viruses	noInfo	noInfo	noInfo	Caudovirales	Siphoviridae	Sitaravirus	noPanA	noPanA	NA	NA
GCF_000912515.1	Mycobacterium phage Bobi	No Info	Viruses	noInfo	noInfo	noInfo	Caudovirales	Siphoviridae	Cheoctovirus	noPanA	noPanA	NA	NA
GCF_000910855.1	Mycobacterium phage Redno2	No Info	Viruses	noInfo	noInfo	noInfo	Caudovirales	Siphoviridae	Omegavirus	noPanA	noPanA	NA	NA
GCF_000912495.1	Mycobacterium phage Wanda	No Info	Viruses	noInfo	noInfo	noInfo	Caudovirales	Siphoviridae	Omegavirus	noPanA	noPanA	NA	NA
GCF_002823845.1	Tomato bright yellow mosaic virus	No Info	Viruses	noInfo	noInfo	noInfo	noInfo	Geminiviridae	Begomovirus	noPanA	noPanA	NA	NA
GCF_004117615.1	Bat rotavirus	No Info	Viruses	noInfo	noInfo	noInfo	noInfo	Reoviridae	Rotavirus	noPanA	noPanA	NA	NA
GCF_000918375.1	Synechococcus phage ACG-2014h	No Info	Viruses	noInfo	noInfo	noInfo	Caudovirales	Myoviridae	noInfo	noPanA	noPanA	NA	NA
GCF_000917315.1	Synechococcus phage S-MbCM100	No Info	Viruses	noInfo	noInfo	noInfo	Caudovirales	Myoviridae	noInfo	noPanA	noPanA	NA	NA
GCF_000912575.1	Mycobacterium phage LittleCherry	No Info	Viruses	noInfo	noInfo	noInfo	Caudovirales	Siphoviridae	Fromanvirus	noPanA	noPanA	NA	NA
GCF_000913335.1	Mycobacterium phage Catdawg	No Info	Viruses	noInfo	noInfo	noInfo	Caudovirales	Siphoviridae	Corndogvirus	noPanA	noPanA	NA	NA
GCF_000911835.1	Mycobacterium phage Jabbawokkie	No Info	Viruses	noInfo	noInfo	noInfo	Caudovirales	Siphoviridae	Cheoctovirus	noPanA	noPanA	NA	NA
GCF_000911875.1	Mycobacterium phage Velveteen	No Info	Viruses	noInfo	noInfo	noInfo	Caudovirales	Siphoviridae	Cheoctovirus	noPanA	noPanA	NA	NA
GCF_000910835.1	Mycobacterium phage Daenerys	No Info	Viruses	noInfo	noInfo	noInfo	Caudovirales	Siphoviridae	Cheoctovirus	noPanA	noPanA	NA	NA
GCF_000913295.1	Mycobacterium phage Hamulus	No Info	Viruses	noInfo	noInfo	noInfo	Caudovirales	Siphoviridae	Cheoctovirus	noPanA	noPanA	NA	NA
GCF_000911855.1	Mycobacterium phage Trouble	No Info	Viruses	noInfo	noInfo	noInfo	Caudovirales	Siphoviridae	Fromanvirus	noPanA	noPanA	NA	NA
GCF_000910815.1	Mycobacterium phage Whirlwind	No Info	Viruses	noInfo	noInfo	noInfo	Caudovirales	Siphoviridae	Bronvirus	noPanA	noPanA	NA	NA
GCF_000912115.1	Mycobacterium phage SarFire	No Info	Viruses	noInfo	noInfo	noInfo	Caudovirales	Siphoviridae	Fromanvirus	noPanA	noPanA	NA	NA
GCF_000911815.1	Mycobacterium phage KayaCho	No Info	Viruses	noInfo	noInfo	noInfo	Caudovirales	Siphoviridae	noInfo	noPanA	noPanA	NA	NA
GCF_000913555.1	Mycobacterium phage Dylan	No Info	Viruses	noInfo	noInfo	noInfo	Caudovirales	Siphoviridae	Corndogvirus	noPanA	noPanA	NA	NA
GCF_000912455.1	Mycobacterium phage Contagion	No Info	Viruses	noInfo	noInfo	noInfo	Caudovirales	Siphoviridae	Kostyavirus	noPanA	noPanA	NA	NA
GCF_000910795.1	Mycobacterium phage Crossroads	No Info	Viruses	noInfo	noInfo	noInfo	Caudovirales	Siphoviridae	Bronvirus	noPanA	noPanA	NA	NA
GCF_000910875.1	Parvovirus NIH-CQV	No Info	Viruses	noInfo	noInfo	noInfo	noInfo	Parvoviridae	noInfo	noPanA	noPanA	NA	NA
GCF_000912935.1	Vibrio phage VPUSM 8	No Info	Viruses	noInfo	noInfo	noInfo	Caudovirales	Myoviridae	Hpunavirus	noPanA	noPanA	NA	NA
GCF_000910175.1	Grapevine satellite virus	No Info	Viruses	noInfo	noInfo	noInfo	noInfo	noInfo	noInfo	noPanA	noPanA	NA	NA
GCF_000845565.1	Cotton leaf curl betasatellite	No Info	Viruses	noInfo	noInfo	noInfo	noInfo	Tolecusatellitidae	Betasatellite	noPanA	noPanA	NA	NA
GCF_000921855.1	Fruit bat alphaherpesvirus 1	No Info	Viruses	noInfo	noInfo	noInfo	Herpesvirales	Herpesviridae	Simplexvirus	noPanA	noPanA	NA	NA
GCF_000916795.1	Apricot vein clearing associated virus	No Info	Viruses	noInfo	noInfo	noInfo	Tymovirales	Betaflexiviridae	Prunevirus	noPanA	noPanA	NA	NA
GCF_000909415.1	Nilaparvata lugens honeydew virus-2	No Info	Viruses	noInfo	noInfo	noInfo	Picornavirales	Iflaviridae	noInfo	noPanA	noPanA	NA	NA
GCF_000910275.1	Nilaparvata lugens honeydew virus-3	No Info	Viruses	noInfo	noInfo	noInfo	Picornavirales	Iflaviridae	noInfo	noPanA	noPanA	NA	NA
GCF_000837205.1	Tomato rugose mosaic virus	No Info	Viruses	noInfo	noInfo	noInfo	noInfo	Geminiviridae	Begomovirus	noPanA	noPanA	NA	NA
GCF_000850385.1	American plum line pattern virus	No Info	Viruses	noInfo	noInfo	noInfo	noInfo	Bromoviridae	Ilarvirus	noPanA	noPanA	NA	NA
GCF_000837305.1	Cucurbit leaf crumple virus	No Info	Viruses	noInfo	noInfo	noInfo	noInfo	Geminiviridae	Begomovirus	noPanA	noPanA	NA	NA
GCF_000923335.1	Peridroma alphabaculovirus	No Info	Viruses	noInfo	noInfo	noInfo	noInfo	Baculoviridae	Alphabaculovirus	noPanA	noPanA	NA	NA
GCF_000864245.1	Adult diarrheal rotavirus strain J19	strain=J19	Viruses	noInfo	noInfo	noInfo	noInfo	Reoviridae	Rotavirus	noPanA	noPanA	NA	NA
GCF_000913255.1	Pseudomonas phage PAK_P2	No Info	Viruses	noInfo	noInfo	noInfo	Caudovirales	Myoviridae	Pakpunavirus	noPanA	noPanA	NA	NA
GCF_000911655.1	Pandoravirus dulcis	No Info	Viruses	noInfo	noInfo	noInfo	noInfo	noInfo	Pandoravirus	noPanA	noPanA	NA	NA
GCF_000911955.1	Pandoravirus salinus	No Info	Viruses	noInfo	noInfo	noInfo	noInfo	noInfo	Pandoravirus	noPanA	noPanA	NA	NA
GCF_002146085.1	Goose astrovirus	No Info	Viruses	noInfo	noInfo	noInfo	noInfo	Astroviridae	Avastrovirus	noPanA	noPanA	NA	NA
GCF_000920755.1	Megrivirus A	strain=LY	Viruses	noInfo	noInfo	noInfo	Picornavirales	Picornaviridae	Megrivirus	noPanA	noPanA	NA	NA
GCF_000917075.1	Sulfolobus monocaudavirus SMV1	No Info	Viruses	noInfo	noInfo	noInfo	noInfo	noInfo	noInfo	noPanA	noPanA	NA	NA
GCF_000908095.1	Ralstonia phage RSS30	No Info	Viruses	noInfo	noInfo	noInfo	noInfo	Inoviridae	noInfo	noPanA	noPanA	NA	NA
GCF_000909595.1	Thermus phage phi OH2	No Info	Viruses	noInfo	noInfo	noInfo	Caudovirales	noInfo	noInfo	noPanA	noPanA	NA	NA
GCF_000910355.1	Thin paspalum asymptomatic virus	strain=2005	Viruses	noInfo	noInfo	noInfo	noInfo	Tombusviridae	Panicovirus	noPanA	noPanA	NA	NA
GCF_000907855.1	Sclerotinia sclerotiorum endornavirus 1	strain=JZJL2	Viruses	noInfo	noInfo	noInfo	noInfo	Endornaviridae	noInfo	noPanA	noPanA	NA	NA
GCF_000919715.1	Fur seal faeces associated circular DNA virus	No Info	Viruses	noInfo	noInfo	noInfo	noInfo	Circoviridae	noInfo	noPanA	noPanA	NA	NA
GCF_000926255.2	Leptopilina boulardi Toti-like virus	strain=NSref	Viruses	noInfo	noInfo	noInfo	noInfo	Totiviridae	noInfo	noPanA	noPanA	NA	NA
GCF_000910575.1	Ralstonia phage RSS20	No Info	Viruses	noInfo	noInfo	noInfo	noInfo	Inoviridae	noInfo	noPanA	noPanA	NA	NA
GCF_000913775.1	Mycobacterium phage Fredward	No Info	Viruses	noInfo	noInfo	noInfo	Caudovirales	Siphoviridae	Fromanvirus	noPanA	noPanA	NA	NA
GCF_001505835.2	Mycobacterium phage Anubis	No Info	Viruses	noInfo	noInfo	noInfo	Caudovirales	Siphoviridae	Fromanvirus	noPanA	noPanA	NA	NA
GCF_000912695.1	Mycobacterium phage PhrostyMug	No Info	Viruses	noInfo	noInfo	noInfo	Caudovirales	Siphoviridae	Fromanvirus	noPanA	noPanA	NA	NA
GCF_000911035.1	Mycobacterium phage Quink	No Info	Viruses	noInfo	noInfo	noInfo	Caudovirales	Siphoviridae	Kostyavirus	noPanA	noPanA	NA	NA
GCF_000925555.1	Porcine respirovirus 1	strain=S206N	Viruses	noInfo	Negarnaviricota	Monjiviricetes	Mononegavirales	Paramyxoviridae	Respirovirus	noPanA	noPanA	NA	NA
GCF_000910715.1	Mycobacterium phage DrDrey	No Info	Viruses	noInfo	noInfo	noInfo	Caudovirales	Siphoviridae	Kostyavirus	noPanA	noPanA	NA	NA
GCF_001041895.1	Proteus phage PM16	No Info	Viruses	noInfo	noInfo	noInfo	Caudovirales	Podoviridae	Drulisvirus	noPanA	noPanA	NA	NA
GCF_000916355.1	Bacillus phage phiCM3	No Info	Viruses	noInfo	noInfo	noInfo	Caudovirales	Siphoviridae	noInfo	noPanA	noPanA	NA	NA
GCF_000927355.1	Caulobacter phage Cr30	No Info	Viruses	noInfo	noInfo	noInfo	Caudovirales	Myoviridae	noInfo	noPanA	noPanA	NA	NA
GCF_001505175.1	Microcystis phage MaMV-DC	No Info	Viruses	noInfo	noInfo	noInfo	Caudovirales	Myoviridae	noInfo	noPanA	noPanA	NA	NA
GCF_000923615.1	Anabaena phage A-4L	No Info	Viruses	noInfo	noInfo	noInfo	Caudovirales	Podoviridae	noInfo	noPanA	noPanA	NA	NA
GCF_000912255.1	Enterobacteria phage fiAA91-ss	No Info	Viruses	noInfo	noInfo	noInfo	Caudovirales	Myoviridae	Peduovirus	noPanA	noPanA	NA	NA
GCF_002219685.1	Lettuce necrotic leaf curl virus	No Info	Viruses	noInfo	noInfo	noInfo	Picornavirales	Secoviridae	Torradovirus	noPanA	noPanA	NA	NA
GCF_000843225.1	Roseobacter virus SIO1	No Info	Viruses	noInfo	noInfo	noInfo	Caudovirales	Podoviridae	noInfo	noPanA	noPanA	NA	NA
GCF_002823205.1	Pouzolzia mosaic Guangdong virus	No Info	Viruses	noInfo	noInfo	noInfo	noInfo	Geminiviridae	Begomovirus	noPanA	noPanA	NA	NA
GCF_000909835.1	Brazoran virus	No Info	Viruses	noInfo	Negarnaviricota	Ellioviricetes	Bunyavirales	Peribunyaviridae	Orthobunyavirus	noPanA	noPanA	NA	NA
GCF_001561005.1	Macropodid alphaherpesvirus 1	No Info	Viruses	noInfo	noInfo	noInfo	Herpesvirales	Herpesviridae	Simplexvirus	noPanA	noPanA	NA	NA
GCF_000858065.1	Cucumber vein yellowing virus	strain=ALM32	Viruses	noInfo	noInfo	noInfo	noInfo	Potyviridae	Ipomovirus	noPanA	noPanA	NA	NA
GCF_000865385.1	Maize necrotic streak virus	No Info	Viruses	noInfo	noInfo	noInfo	noInfo	Tombusviridae	Zeavirus	noPanA	noPanA	NA	NA
GCF_000884835.1	Cassava brown streak virus	No Info	Viruses	noInfo	noInfo	noInfo	noInfo	Potyviridae	Ipomovirus	noPanA	noPanA	NA	NA
GCF_000927715.1	Circoviridae 1 LDMD-2013	No Info	Viruses	noInfo	noInfo	noInfo	noInfo	Circoviridae	noInfo	noPanA	noPanA	NA	NA
GCF_000930395.1	Circoviridae 2 LDMD-2013	No Info	Viruses	noInfo	noInfo	noInfo	noInfo	Circoviridae	noInfo	noPanA	noPanA	NA	NA
GCF_000929755.1	Circoviridae 3 LDMD-2013	No Info	Viruses	noInfo	noInfo	noInfo	noInfo	Circoviridae	noInfo	noPanA	noPanA	NA	NA
GCF_000928735.1	Circoviridae 6 LDMD-2013	No Info	Viruses	noInfo	noInfo	noInfo	noInfo	Circoviridae	noInfo	noPanA	noPanA	NA	NA
GCF_000927815.1	Circoviridae 7 LDMD-2013	No Info	Viruses	noInfo	noInfo	noInfo	noInfo	Circoviridae	noInfo	noPanA	noPanA	NA	NA
GCF_000930375.1	Circoviridae 8 LDMD-2013	No Info	Viruses	noInfo	noInfo	noInfo	noInfo	Circoviridae	noInfo	noPanA	noPanA	NA	NA
GCF_000929735.1	Circoviridae 9 LDMD-2013	No Info	Viruses	noInfo	noInfo	noInfo	noInfo	Circoviridae	noInfo	noPanA	noPanA	NA	NA
GCF_000928695.1	Circoviridae 10 LDMD-2013	No Info	Viruses	noInfo	noInfo	noInfo	noInfo	Circoviridae	noInfo	noPanA	noPanA	NA	NA
GCF_000927795.1	Circoviridae 11 LDMD-2013	No Info	Viruses	noInfo	noInfo	noInfo	noInfo	Circoviridae	noInfo	noPanA	noPanA	NA	NA
GCF_000930355.1	Circoviridae 13 LDMD-2013	No Info	Viruses	noInfo	noInfo	noInfo	noInfo	Circoviridae	noInfo	noPanA	noPanA	NA	NA
GCF_000929715.1	Circoviridae 14 LDMD-2013	No Info	Viruses	noInfo	noInfo	noInfo	noInfo	Circoviridae	noInfo	noPanA	noPanA	NA	NA
GCF_000928675.1	Circoviridae 15 LDMD-2013	No Info	Viruses	noInfo	noInfo	noInfo	noInfo	Circoviridae	noInfo	noPanA	noPanA	NA	NA
GCF_000927775.1	Circoviridae 16 LDMD-2013	No Info	Viruses	noInfo	noInfo	noInfo	noInfo	Circoviridae	noInfo	noPanA	noPanA	NA	NA
GCF_000927835.1	Circoviridae 4 LDMD-2013	No Info	Viruses	noInfo	noInfo	noInfo	noInfo	Circoviridae	noInfo	noPanA	noPanA	NA	NA
GCF_000929695.1	Circoviridae 19 LDMD-2013	No Info	Viruses	noInfo	noInfo	noInfo	noInfo	Circoviridae	noInfo	noPanA	noPanA	NA	NA
GCF_000928655.1	Circoviridae 21 LDMD-2013	No Info	Viruses	noInfo	noInfo	noInfo	noInfo	Circoviridae	noInfo	noPanA	noPanA	NA	NA
GCF_000924715.1	Boiling Springs Lake RNA-DNA hybrid virus	No Info	Viruses	noInfo	noInfo	noInfo	noInfo	noInfo	noInfo	noPanA	noPanA	NA	NA
GCF_003986365.1	Farfantepenaeus duorarum circovirus	No Info	Viruses	noInfo	noInfo	noInfo	noInfo	Circoviridae	Circovirus	noPanA	noPanA	NA	NA
GCF_000909815.1	Grapevine red blotch virus	No Info	Viruses	noInfo	noInfo	noInfo	noInfo	Geminiviridae	Grablovirus	noPanA	noPanA	NA	NA
GCF_000927995.1	Leopards Hill virus	strain=11SB17	Viruses	noInfo	Negarnaviricota	Ellioviricetes	Bunyavirales	Nairoviridae	Orthonairovirus	noPanA	noPanA	NA	NA
GCF_000913355.1	Blackberry vein banding-associated virus	No Info	Viruses	noInfo	noInfo	noInfo	noInfo	Closteroviridae	Ampelovirus	noPanA	noPanA	NA	NA
GCF_000923715.1	Alcelaphine gammaherpesvirus 2	No Info	Viruses	noInfo	noInfo	noInfo	Herpesvirales	Herpesviridae	Macavirus	noPanA	noPanA	NA	NA
GCF_000911895.1	Hemidesmus yellow mosaic virus	No Info	Viruses	noInfo	noInfo	noInfo	noInfo	Geminiviridae	Begomovirus	noPanA	noPanA	NA	NA
GCF_000909855.1	Mycobacterium phage Wheeler	No Info	Viruses	noInfo	noInfo	noInfo	Caudovirales	Siphoviridae	Fromanvirus	noPanA	noPanA	NA	NA
GCF_000913275.1	Mycobacterium phage Phelemich	No Info	Viruses	noInfo	noInfo	noInfo	Caudovirales	Siphoviridae	Acadianvirus	noPanA	noPanA	NA	NA
GCF_000913395.1	Mycobacterium phage Goku	No Info	Viruses	noInfo	noInfo	noInfo	Caudovirales	Siphoviridae	Kostyavirus	noPanA	noPanA	NA	NA
GCF_000910775.1	Mycobacterium phage Adzzy	No Info	Viruses	noInfo	noInfo	noInfo	Caudovirales	Siphoviridae	Fromanvirus	noPanA	noPanA	NA	NA
GCF_000914215.1	Tomato leaf curl Gandhinagar virus	No Info	Viruses	noInfo	noInfo	noInfo	noInfo	Geminiviridae	Begomovirus	noPanA	noPanA	NA	NA
GCF_000915235.1	Tomato leaf curl Gandhinagar betasatellite	No Info	Viruses	noInfo	noInfo	noInfo	noInfo	Tolecusatellitidae	Betasatellite	noPanA	noPanA	NA	NA
GCF_000911295.1	Streptococcus phage TP-778L	No Info	Viruses	noInfo	noInfo	noInfo	Caudovirales	Siphoviridae	Brussowvirus	noPanA	noPanA	NA	NA
GCF_000911395.1	Marine gokushovirus	No Info	Viruses	noInfo	noInfo	noInfo	noInfo	Microviridae	noInfo	noPanA	noPanA	NA	NA
GCF_000912595.1	Ageratum latent virus	No Info	Viruses	noInfo	noInfo	noInfo	noInfo	Bromoviridae	Ilarvirus	noPanA	noPanA	NA	NA
GCF_002378515.1	Heterobasidion partitivirus 7	No Info	Viruses	noInfo	noInfo	noInfo	noInfo	Partitiviridae	Betapartitivirus	noPanA	noPanA	NA	NA
GCF_000910975.1	Feline astrovirus 2	strain=1637F	Viruses	noInfo	noInfo	noInfo	noInfo	Astroviridae	Mamastrovirus	noPanA	noPanA	NA	NA
GCF_002816655.1	Coxsackievirus A2	strain=Fleetwood	Viruses	noInfo	noInfo	noInfo	Picornavirales	Picornaviridae	Enterovirus	noPanA	noPanA	NA	NA
GCF_002816685.1	Coxsackievirus B3	No Info	Viruses	noInfo	noInfo	noInfo	Picornavirales	Picornaviridae	Enterovirus	noPanA	noPanA	NA	NA
GCF_000861165.1	Enterovirus C	strain=Human poliovirus 1 Mahoney	Viruses	noInfo	noInfo	noInfo	Picornavirales	Picornaviridae	Enterovirus	noPanA	noPanA	NA	NA
GCF_002816725.1	Enterovirus D68	strain=Fermon	Viruses	noInfo	noInfo	noInfo	Picornavirales	Picornaviridae	Enterovirus	noPanA	noPanA	NA	NA
GCF_000883255.1	Potato latent virus	No Info	Viruses	noInfo	noInfo	noInfo	Tymovirales	Betaflexiviridae	Carlavirus	noPanA	noPanA	NA	NA
GCF_000928815.1	Black robin associated gemykibivirus 1	No Info	Viruses	noInfo	noInfo	noInfo	noInfo	Genomoviridae	Gemykibivirus	noPanA	noPanA	NA	NA
GCF_000927915.1	Blackbird associated gemykibivirus 1	No Info	Viruses	noInfo	noInfo	noInfo	noInfo	Genomoviridae	Gemykibivirus	noPanA	noPanA	NA	NA
GCF_000911575.1	Mycobacterium phage Bruin	No Info	Viruses	noInfo	noInfo	noInfo	Caudovirales	Siphoviridae	Kostyavirus	noPanA	noPanA	NA	NA
GCF_000914075.1	Mycobacterium phage Nala	No Info	Viruses	noInfo	noInfo	noInfo	Caudovirales	Siphoviridae	Kostyavirus	noPanA	noPanA	NA	NA
GCF_000913235.1	Mycobacterium phage PhatBacter	No Info	Viruses	noInfo	noInfo	noInfo	Caudovirales	Siphoviridae	Kostyavirus	noPanA	noPanA	NA	NA
GCF_000922475.1	Pseudomonas phage MP48	No Info	Viruses	noInfo	noInfo	noInfo	Caudovirales	Siphoviridae	Casadabanvirus	noPanA	noPanA	NA	NA
GCF_000926115.1	Escherichia phage vB_EcoM_PhAPEC2	No Info	Viruses	noInfo	noInfo	noInfo	Caudovirales	Myoviridae	Mosigvirus	noPanA	noPanA	NA	NA
GCF_000915115.1	Mycobacterium phage Artemis2UCLA	No Info	Viruses	noInfo	noInfo	noInfo	Caudovirales	Siphoviridae	Fromanvirus	noPanA	noPanA	NA	NA
GCF_000915075.1	Mycobacterium phage CloudWang3	No Info	Viruses	noInfo	noInfo	noInfo	Caudovirales	Siphoviridae	Fromanvirus	noPanA	noPanA	NA	NA
GCF_000913215.1	Mycobacterium phage Conspiracy	No Info	Viruses	noInfo	noInfo	noInfo	Caudovirales	Siphoviridae	Fromanvirus	noPanA	noPanA	NA	NA
GCF_000914115.1	Mycobacterium phage Graduation	No Info	Viruses	noInfo	noInfo	noInfo	Caudovirales	Siphoviridae	Fromanvirus	noPanA	noPanA	NA	NA
GCF_000914035.1	Mycobacterium phage Zaka	No Info	Viruses	noInfo	noInfo	noInfo	Caudovirales	Siphoviridae	Fromanvirus	noPanA	noPanA	NA	NA
GCF_002149665.1	Phormidium phage MIS-PhV1A	No Info	Viruses	noInfo	noInfo	noInfo	noInfo	noInfo	noInfo	noPanA	noPanA	NA	NA
GCF_002149645.1	Phormidium phage MIS-PhV1B	No Info	Viruses	noInfo	noInfo	noInfo	noInfo	noInfo	noInfo	noPanA	noPanA	NA	NA
GCF_000914675.1	Edwardsiella phage eiAU-183	No Info	Viruses	noInfo	noInfo	noInfo	Caudovirales	Siphoviridae	Eiauvirus	noPanA	noPanA	NA	NA
GCF_000924255.1	Bufavirus-3	strain=BTN-63	Viruses	noInfo	noInfo	noInfo	noInfo	Parvoviridae	noInfo	noPanA	noPanA	NA	NA
GCF_000911995.1	Tomato mottle mosaic virus	No Info	Viruses	noInfo	noInfo	noInfo	noInfo	Virgaviridae	Tobamovirus	noPanA	noPanA	NA	NA
GCF_000910955.1	Tomato yellow leaf curl Saudi virus	No Info	Viruses	noInfo	noInfo	noInfo	noInfo	Geminiviridae	Begomovirus	noPanA	noPanA	NA	NA
GCF_000916975.1	Streptococcus phage 20617	No Info	Viruses	noInfo	noInfo	noInfo	Caudovirales	Siphoviridae	Brussowvirus	noPanA	noPanA	NA	NA
GCF_000913435.1	Sweet potato leaf curl Shanghai virus	No Info	Viruses	noInfo	noInfo	noInfo	noInfo	Geminiviridae	Begomovirus	noPanA	noPanA	NA	NA
GCF_002867455.1	Cotton chlorotic spot virus	No Info	Viruses	noInfo	noInfo	noInfo	noInfo	Geminiviridae	Begomovirus	noPanA	noPanA	NA	NA
GCF_000869485.1	Tomato leaf curl Karnataka betasatellite	No Info	Viruses	noInfo	noInfo	noInfo	noInfo	Tolecusatellitidae	Betasatellite	noPanA	noPanA	NA	NA
GCF_000842565.1	Lactobacillus prophage Lj965	No Info	Viruses	noInfo	noInfo	noInfo	Caudovirales	Siphoviridae	noInfo	noPanA	noPanA	NA	NA
GCF_000871405.1	Lactobacillus prophage Lj771	No Info	Viruses	noInfo	noInfo	noInfo	Caudovirales	Myoviridae	noInfo	noPanA	noPanA	NA	NA
GCF_000843425.1	Lactobacillus prophage Lj928	No Info	Viruses	noInfo	noInfo	noInfo	Caudovirales	Siphoviridae	noInfo	noPanA	noPanA	NA	NA
GCF_000916595.1	Anopheline-associated C virus	No Info	Viruses	noInfo	noInfo	noInfo	noInfo	noInfo	noInfo	noPanA	noPanA	NA	NA
GCF_000920475.1	Pectobacterium phage PM1	No Info	Viruses	noInfo	noInfo	noInfo	Caudovirales	Myoviridae	noInfo	noPanA	noPanA	NA	NA
GCF_000913855.1	Lactobacillus phage phiJB	No Info	Viruses	noInfo	noInfo	noInfo	Caudovirales	Siphoviridae	noInfo	noPanA	noPanA	NA	NA
GCF_000912915.1	Staphylococcus phage YMC/09/04/R1988	No Info	Viruses	noInfo	noInfo	noInfo	Caudovirales	Siphoviridae	Triavirus	noPanA	noPanA	NA	NA
GCF_000914975.1	Donkey orchid symptomless virus	No Info	Viruses	noInfo	noInfo	noInfo	Tymovirales	Alphaflexiviridae	Platypuvirus	noPanA	noPanA	NA	NA
GCF_000914995.1	Burkholderia phage JG068	No Info	Viruses	noInfo	noInfo	noInfo	Caudovirales	Podoviridae	noInfo	noPanA	noPanA	NA	NA
GCF_000914555.1	Erwinia phage PhiEaH1	No Info	Viruses	noInfo	noInfo	noInfo	Caudovirales	Siphoviridae	noInfo	noPanA	noPanA	NA	NA
GCF_000911455.1	Ralstonia phage RSB3	No Info	Viruses	noInfo	noInfo	noInfo	Caudovirales	Podoviridae	Phikmvvirus	noPanA	noPanA	NA	NA
GCF_000913115.1	Staphylococcus phage phiRS7	No Info	Viruses	noInfo	noInfo	noInfo	Caudovirales	Siphoviridae	noInfo	noPanA	noPanA	NA	NA
GCF_004134065.1	Pleione flower breaking virus	No Info	Viruses	noInfo	noInfo	noInfo	noInfo	Potyviridae	noInfo	noPanA	noPanA	NA	NA
GCF_002116115.1	Botryosphaeria dothidea chrysovirus 1	strain=G1	Viruses	noInfo	noInfo	noInfo	noInfo	Chrysoviridae	Chrysovirus	noPanA	noPanA	NA	NA
GCF_000913675.1	Razdan virus	strain=LEIV-Arm2741	Viruses	noInfo	Negarnaviricota	Ellioviricetes	Bunyavirales	Phenuiviridae	Phlebovirus	noPanA	noPanA	NA	NA
GCF_000913635.1	Murrumbidgee virus	No Info	Viruses	noInfo	Negarnaviricota	Ellioviricetes	Bunyavirales	Peribunyaviridae	Orthobunyavirus	noPanA	noPanA	NA	NA
GCF_000916495.1	Acinetobacter phage Petty	No Info	Viruses	noInfo	noInfo	noInfo	Caudovirales	Podoviridae	Friunavirus	noPanA	noPanA	NA	NA
GCF_000917335.1	Acinetobacter phage Presley	No Info	Viruses	noInfo	noInfo	noInfo	Caudovirales	Podoviridae	noInfo	noPanA	noPanA	NA	NA
GCF_000912395.1	Bacillus virus Blastoid	No Info	Viruses	noInfo	noInfo	noInfo	Caudovirales	Siphoviridae	Andromedavirus	noPanA	noPanA	NA	NA
GCF_000912995.1	Bacillus virus Glittering	No Info	Viruses	noInfo	noInfo	noInfo	Caudovirales	Siphoviridae	Andromedavirus	noPanA	noPanA	NA	NA
GCF_000912375.1	Bacillus virus Riggi	No Info	Viruses	noInfo	noInfo	noInfo	Caudovirales	Siphoviridae	Andromedavirus	noPanA	noPanA	NA	NA
GCF_000915255.1	Zucchini tigre mosaic virus	No Info	Viruses	noInfo	noInfo	noInfo	noInfo	Potyviridae	Potyvirus	noPanA	noPanA	NA	NA
GCF_001961415.1	Tomato leaf curl alphasatellite	No Info	Viruses	noInfo	noInfo	noInfo	noInfo	Alphasatellitidae	noInfo	noPanA	noPanA	NA	NA
GCF_000903535.1	Ageratum yellow vein India alphasatellite	No Info	Viruses	noInfo	noInfo	noInfo	noInfo	Alphasatellitidae	Colecusatellite	noPanA	noPanA	NA	NA
GCF_000913735.1	Shigella phage SfIV	No Info	Viruses	noInfo	noInfo	noInfo	Caudovirales	Myoviridae	noInfo	noPanA	noPanA	NA	NA
GCF_000912295.1	Erwinia phage FE44	No Info	Viruses	noInfo	noInfo	noInfo	Caudovirales	Podoviridae	Teseptimavirus	noPanA	noPanA	NA	NA
GCF_000919735.1	Circo-like virus-Brazil hs1	strain=hs1	Viruses	noInfo	noInfo	noInfo	noInfo	noInfo	noInfo	noPanA	noPanA	NA	NA
GCF_000912835.1	Rhizoctonia cerealis alphaendornavirus 1	No Info	Viruses	noInfo	noInfo	noInfo	noInfo	Endornaviridae	Alphaendornavirus	noPanA	noPanA	NA	NA
GCF_000912215.1	Mobuck virus	strain=12-2	Viruses	noInfo	noInfo	noInfo	noInfo	Reoviridae	Orbivirus	noPanA	noPanA	NA	NA
GCF_000911175.1	Red clover cryptic virus 1	No Info	Viruses	noInfo	noInfo	noInfo	noInfo	Partitiviridae	noInfo	noPanA	noPanA	NA	NA
GCF_000912815.1	Dill cryptic virus 1	No Info	Viruses	noInfo	noInfo	noInfo	noInfo	Partitiviridae	noInfo	noPanA	noPanA	NA	NA
GCF_000874505.1	Pumpkin yellow mosaic Malaysia virus	No Info	Viruses	noInfo	noInfo	noInfo	noInfo	Geminiviridae	Begomovirus	noPanA	noPanA	NA	NA
GCF_000915495.1	Cronobacter phage Dev2	No Info	Viruses	noInfo	noInfo	noInfo	Caudovirales	Podoviridae	Teseptimavirus	noPanA	noPanA	NA	NA
GCF_000911155.1	Halyomorpha halys virus	No Info	Viruses	noInfo	noInfo	noInfo	Picornavirales	Iflaviridae	noInfo	noPanA	noPanA	NA	NA
GCF_000922715.1	Clostridium phage CDMH1	No Info	Viruses	noInfo	noInfo	noInfo	Caudovirales	Myoviridae	Lubbockvirus	noPanA	noPanA	NA	NA
GCF_000918495.1	Rhizoctonia solani dsRNA virus 2	No Info	Viruses	noInfo	noInfo	noInfo	noInfo	Partitiviridae	noInfo	noPanA	noPanA	NA	NA
GCF_000859245.1	Banana streak VN virus	strain=Acuminata Vietnam	Viruses	noInfo	noInfo	noInfo	Ortervirales	Caulimoviridae	Badnavirus	noPanA	noPanA	NA	NA
GCF_000916455.1	Lactococcus phage phiL47	No Info	Viruses	noInfo	noInfo	noInfo	Caudovirales	Siphoviridae	noInfo	noPanA	noPanA	NA	NA
GCF_000843885.1	Columbid circovirus	No Info	Viruses	noInfo	noInfo	noInfo	noInfo	Circoviridae	Circovirus	noPanA	noPanA	NA	NA
GCF_000911235.1	Tall oatgrass mosaic virus	No Info	Viruses	noInfo	noInfo	noInfo	noInfo	Potyviridae	Tritimovirus	noPanA	noPanA	NA	NA
GCF_002003955.1	Pepper chlorotic spot virus	No Info	Viruses	noInfo	Negarnaviricota	Ellioviricetes	Bunyavirales	Peribunyaviridae	Tospovirus	noPanA	noPanA	NA	NA
GCF_000911275.1	Lactobacillus phage J-1	No Info	Viruses	noInfo	noInfo	noInfo	Caudovirales	Siphoviridae	noInfo	noPanA	noPanA	NA	NA
GCF_000916995.1	Rhizobium phage vB_RleS_L338C	No Info	Viruses	noInfo	noInfo	noInfo	Caudovirales	Siphoviridae	noInfo	noPanA	noPanA	NA	NA
GCF_000915795.1	Vibrio phage SHOU24	No Info	Viruses	noInfo	noInfo	noInfo	Caudovirales	Siphoviridae	noInfo	noPanA	noPanA	NA	NA
GCF_000911555.1	Arthrobacter phage vB_ArS-ArV2	No Info	Viruses	noInfo	noInfo	noInfo	Caudovirales	Siphoviridae	noInfo	noPanA	noPanA	NA	NA
GCF_000914435.1	Mycobacterium phage Validus	No Info	Viruses	noInfo	noInfo	noInfo	Caudovirales	Siphoviridae	Timquatrovirus	noPanA	noPanA	NA	NA
GCF_000914055.1	Xylella phage Paz	No Info	Viruses	noInfo	noInfo	noInfo	Caudovirales	Podoviridae	Pradovirus	noPanA	noPanA	NA	NA
GCF_000913875.1	Gyrovirus Tu243	strain=Tu243	Viruses	noInfo	noInfo	noInfo	noInfo	Anelloviridae	Gyrovirus	noPanA	noPanA	NA	NA
GCF_000912415.1	Gyrovirus Tu789	strain=Tu789	Viruses	noInfo	noInfo	noInfo	noInfo	Anelloviridae	Gyrovirus	noPanA	noPanA	NA	NA
GCF_000908155.1	Ustilaginoidea virens partitivirus 2	No Info	Viruses	noInfo	noInfo	noInfo	noInfo	Partitiviridae	noInfo	noPanA	noPanA	NA	NA
GCF_000917055.1	Enterococcus phage IME_EF3	No Info	Viruses	noInfo	noInfo	noInfo	Caudovirales	Siphoviridae	Efquatrovirus	noPanA	noPanA	NA	NA
GCF_000912435.1	Yellow tailflower mild mottle virus	No Info	Viruses	noInfo	noInfo	noInfo	noInfo	Virgaviridae	Tobamovirus	noPanA	noPanA	NA	NA
GCF_001507495.1	Lactobacillus phage phi jlb1	No Info	Viruses	noInfo	noInfo	noInfo	Caudovirales	Myoviridae	noInfo	noPanA	noPanA	NA	NA
GCF_003260795.1	Sea otter poxvirus	strain=ELK	Viruses	noInfo	noInfo	noInfo	noInfo	Poxviridae	Orthopoxvirus	noPanA	noPanA	NA	NA
GCF_000913935.1	Ralstonia phage RSK1	No Info	Viruses	noInfo	noInfo	noInfo	Caudovirales	Podoviridae	noInfo	noPanA	noPanA	NA	NA
GCF_002830225.1	Siegesbeckia yellow vein betasatellite	No Info	Viruses	noInfo	noInfo	noInfo	noInfo	Tolecusatellitidae	Betasatellite	noPanA	noPanA	NA	NA
GCF_000855465.1	Grapevine fanleaf virus satellite RNA	No Info	Viruses	noInfo	noInfo	noInfo	noInfo	noInfo	noInfo	noPanA	noPanA	NA	NA
GCF_000893195.1	Vibrio virus CTXphi	No Info	Viruses	noInfo	noInfo	noInfo	noInfo	Inoviridae	noInfo	noPanA	noPanA	NA	NA
GCF_000913915.1	Penaeus monodon circovirus VN11	No Info	Viruses	noInfo	noInfo	noInfo	noInfo	Circoviridae	Circovirus	noPanA	noPanA	NA	NA
GCF_000915975.1	Anguilla anguilla circovirus	No Info	Viruses	noInfo	noInfo	noInfo	noInfo	Circoviridae	Circovirus	noPanA	noPanA	NA	NA
GCF_000849385.1	Taura syndrome virus	No Info	Viruses	noInfo	noInfo	noInfo	Picornavirales	Dicistroviridae	Aparavirus	noPanA	noPanA	NA	NA
GCF_000913095.1	Yam spherical virus	No Info	Viruses	noInfo	noInfo	noInfo	noInfo	Tombusviridae	Aureusvirus	noPanA	noPanA	NA	NA
GCF_000911435.1	Sclerotinia sclerotiorum hypovirus 2	No Info	Viruses	noInfo	noInfo	noInfo	noInfo	Hypoviridae	Hypovirus	noPanA	noPanA	NA	NA
GCF_000921255.1	Cherry twisted leaf associated virus	No Info	Viruses	noInfo	noInfo	noInfo	Tymovirales	Betaflexiviridae	Robigovirus	noPanA	noPanA	NA	NA
GCF_000925095.1	Carrot Ch virus 2	No Info	Viruses	noInfo	noInfo	noInfo	Tymovirales	Betaflexiviridae	Chordovirus	noPanA	noPanA	NA	NA
GCF_000925115.1	Carrot Ch virus 1	No Info	Viruses	noInfo	noInfo	noInfo	Tymovirales	Betaflexiviridae	Chordovirus	noPanA	noPanA	NA	NA
GCF_000927615.2	Carrot torradovirus 1	No Info	Viruses	noInfo	noInfo	noInfo	Picornavirales	Secoviridae	Torradovirus	noPanA	noPanA	NA	NA
GCF_000846785.1	Canary circovirus	No Info	Viruses	noInfo	noInfo	noInfo	noInfo	Circoviridae	Circovirus	noPanA	noPanA	NA	NA
GCF_000921755.1	Seal anellovirus 3	No Info	Viruses	noInfo	noInfo	noInfo	noInfo	Anelloviridae	noInfo	noPanA	noPanA	NA	NA
GCF_000924275.1	Seal anellovirus 2	No Info	Viruses	noInfo	noInfo	noInfo	noInfo	Anelloviridae	noInfo	noPanA	noPanA	NA	NA
GCF_001343745.1	Cimodo virus	strain=C74-CI-2004	Viruses	noInfo	noInfo	noInfo	noInfo	Reoviridae	noInfo	noPanA	noPanA	NA	NA
GCF_000915855.1	Hedyotis yellow mosaic betasatellite	No Info	Viruses	noInfo	noInfo	noInfo	noInfo	Tolecusatellitidae	Betasatellite	noPanA	noPanA	NA	NA
GCF_002822405.1	Hedyotis uncinella yellow mosaic virus	No Info	Viruses	noInfo	noInfo	noInfo	noInfo	Geminiviridae	Begomovirus	noPanA	noPanA	NA	NA
GCF_003029015.1	Chilli leaf curl alphasatellite	No Info	Viruses	noInfo	noInfo	noInfo	noInfo	Alphasatellitidae	Colecusatellite	noPanA	noPanA	NA	NA
GCF_000875045.1	Hop mosaic virus	No Info	Viruses	noInfo	noInfo	noInfo	Tymovirales	Betaflexiviridae	Carlavirus	noPanA	noPanA	NA	NA
GCF_001274225.2	Fengkai orbivirus	No Info	Viruses	noInfo	noInfo	noInfo	noInfo	Reoviridae	Orbivirus	noPanA	noPanA	NA	NA
GCF_000914755.1	Mycobacterium phage EagleEye	No Info	Viruses	noInfo	noInfo	noInfo	Caudovirales	Siphoviridae	Fromanvirus	noPanA	noPanA	NA	NA
GCF_000915695.1	Mycobacterium phage BellusTerra	No Info	Viruses	noInfo	noInfo	noInfo	Caudovirales	Siphoviridae	Fromanvirus	noPanA	noPanA	NA	NA
GCF_001503535.1	Pectobacterium bacteriophage PM2	No Info	Viruses	noInfo	noInfo	noInfo	Caudovirales	Myoviridae	noInfo	noPanA	noPanA	NA	NA
GCF_000914015.1	Mycobacterium phage HanShotFirst	No Info	Viruses	noInfo	noInfo	noInfo	Caudovirales	Siphoviridae	Fromanvirus	noPanA	noPanA	NA	NA
GCF_000915055.1	Mycobacterium phage Jovo	No Info	Viruses	noInfo	noInfo	noInfo	Caudovirales	Siphoviridae	Fromanvirus	noPanA	noPanA	NA	NA
GCF_000911515.1	Mycobacterium phage HufflyPuff	No Info	Viruses	noInfo	noInfo	noInfo	Caudovirales	Siphoviridae	Kostyavirus	noPanA	noPanA	NA	NA
GCF_000923935.1	Mirabilis leaf curl virus	No Info	Viruses	noInfo	noInfo	noInfo	noInfo	Geminiviridae	Begomovirus	noPanA	noPanA	NA	NA
GCF_000897695.1	Bovine hungarovirus 1	strain=BHUV1/2008/HUN	Viruses	noInfo	noInfo	noInfo	Picornavirales	Picornaviridae	Hunnivirus	noPanA	noPanA	NA	NA
GCF_000916715.1	Lamium mild mosaic virus	No Info	Viruses	noInfo	noInfo	noInfo	Picornavirales	Secoviridae	Fabavirus	noPanA	noPanA	NA	NA
GCF_001021255.1	Rottboellia yellow mottle virus	No Info	Viruses	noInfo	noInfo	noInfo	noInfo	Solemoviridae	Sobemovirus	noPanA	noPanA	NA	NA
GCF_000916395.1	Enterococcus phage IME-EF4	No Info	Viruses	noInfo	noInfo	noInfo	Caudovirales	Siphoviridae	Efquatrovirus	noPanA	noPanA	NA	NA
GCF_000916195.1	Oenococcus phage phiS11	No Info	Viruses	noInfo	noInfo	noInfo	noInfo	noInfo	noInfo	noPanA	noPanA	NA	NA
GCF_000916215.1	Oenococcus phage phiS13	No Info	Viruses	noInfo	noInfo	noInfo	noInfo	noInfo	noInfo	noPanA	noPanA	NA	NA
GCF_000915215.1	Formica exsecta virus 1	No Info	Viruses	noInfo	noInfo	noInfo	Picornavirales	Dicistroviridae	noInfo	noPanA	noPanA	NA	NA
GCF_000916735.1	Formica exsecta virus 2	No Info	Viruses	noInfo	noInfo	noInfo	Picornavirales	Iflaviridae	Iflavirus	noPanA	noPanA	NA	NA
GCF_000916755.1	Citrus endogenous pararetrovirus	No Info	Viruses	noInfo	noInfo	noInfo	Ortervirales	Retroviridae	noInfo	noPanA	noPanA	NA	NA
GCF_000916175.1	Oenococcus phage phi9805	No Info	Viruses	noInfo	noInfo	noInfo	noInfo	noInfo	noInfo	noPanA	noPanA	NA	NA
GCF_000915595.1	Sclerotinia sclerotiorum mitovirus 6	No Info	Viruses	noInfo	noInfo	noInfo	noInfo	Narnaviridae	Mitovirus	noPanA	noPanA	NA	NA
GCF_001651105.1	Sclerotinia sclerotiorum umbra-like virus 1	No Info	Viruses	noInfo	noInfo	noInfo	noInfo	Tombusviridae	Umbravirus	noPanA	noPanA	NA	NA
GCF_000960965.1	Sclerotinia sclerotiorum negative-stranded RNA virus 3	No Info	Viruses	noInfo	Negarnaviricota	Monjiviricetes	Mononegavirales	noInfo	noInfo	noPanA	noPanA	NA	NA
GCF_000922875.1	Bovine astrovirus	strain=BAstV-GX7/CHN/2014	Viruses	noInfo	noInfo	noInfo	noInfo	Astroviridae	Mamastrovirus	noPanA	noPanA	NA	NA
GCF_000915955.1	Pea yellow stunt virus	No Info	Viruses	noInfo	noInfo	noInfo	noInfo	Nanoviridae	Nanovirus	noPanA	noPanA	NA	NA
GCF_002818825.1	Loei River mammarenavirus	No Info	Viruses	noInfo	Negarnaviricota	Ellioviricetes	Bunyavirales	Arenaviridae	Mammarenavirus	noPanA	noPanA	NA	NA
GCF_001550945.1	Clostridium phage phiCDHM13	No Info	Viruses	noInfo	noInfo	noInfo	Caudovirales	Myoviridae	noInfo	noPanA	noPanA	NA	NA
GCF_000914695.1	Mycobacterium phage Echild	No Info	Viruses	noInfo	noInfo	noInfo	Caudovirales	Siphoviridae	Fromanvirus	noPanA	noPanA	NA	NA
GCF_000917835.1	Madariaga virus	strain=MADV/Cebus apella/BRA/BEAN5122/1956	Viruses	noInfo	noInfo	noInfo	noInfo	Togaviridae	Alphavirus	noPanA	noPanA	NA	NA
GCF_000920555.1	Black medic leafroll alphasatellite 1	No Info	Viruses	noInfo	noInfo	noInfo	noInfo	Alphasatellitidae	noInfo	noPanA	noPanA	NA	NA
GCF_003028995.1	Pea necrotic yellow dwarf alphasatellite 1	No Info	Viruses	noInfo	noInfo	noInfo	noInfo	Alphasatellitidae	Mivedwarsatellite	noPanA	noPanA	NA	NA
GCF_003029005.1	Pea necrotic yellow dwarf alphasatellite 3	No Info	Viruses	noInfo	noInfo	noInfo	noInfo	Alphasatellitidae	noInfo	noPanA	noPanA	NA	NA
GCF_000919055.1	Faba bean necrotic stunt alphasatellite 1	No Info	Viruses	noInfo	noInfo	noInfo	noInfo	Alphasatellitidae	noInfo	noPanA	noPanA	NA	NA
GCF_000919695.1	Faba bean necrotic stunt alphasatellite	No Info	Viruses	noInfo	noInfo	noInfo	noInfo	Alphasatellitidae	Mivedwarsatellite	noPanA	noPanA	NA	NA
GCF_001504815.1	Clostridium phage phiCDHM11	No Info	Viruses	noInfo	noInfo	noInfo	Caudovirales	Myoviridae	noInfo	noPanA	noPanA	NA	NA
GCF_000922535.1	Ilomantsi virus	No Info	Viruses	noInfo	noInfo	noInfo	noInfo	Flaviviridae	noInfo	noPanA	noPanA	NA	NA
GCF_000916375.1	Mycobacterium phage Nyxis	No Info	Viruses	noInfo	noInfo	noInfo	Caudovirales	Siphoviridae	Fromanvirus	noPanA	noPanA	NA	NA
GCF_000917235.1	Mycobacterium phage Oaker	No Info	Viruses	noInfo	noInfo	noInfo	Caudovirales	Siphoviridae	Barnyardvirus	noPanA	noPanA	NA	NA
GCF_000915735.1	Mycobacterium phage Saal	No Info	Viruses	noInfo	noInfo	noInfo	Caudovirales	Siphoviridae	Cheoctovirus	noPanA	noPanA	NA	NA
GCF_001501795.2	Bacillus phage vB_BtS_BMBtp3	No Info	Viruses	noInfo	noInfo	noInfo	Caudovirales	Siphoviridae	noInfo	noPanA	noPanA	NA	NA
GCF_000921115.1	Enterococcus phage IME-EFm1	No Info	Viruses	noInfo	noInfo	noInfo	Caudovirales	Siphoviridae	noInfo	noPanA	noPanA	NA	NA
GCF_000917215.2	Shewanella phage Spp001	No Info	Viruses	noInfo	noInfo	noInfo	Caudovirales	Myoviridae	noInfo	noPanA	noPanA	NA	NA
GCF_000954975.2	Salmonella phage STP4-a	No Info	Viruses	noInfo	noInfo	noInfo	Caudovirales	Myoviridae	Gelderlandvirus	noPanA	noPanA	NA	NA
GCF_000872565.1	Allpahuayo mammarenavirus	strain=CLHP-2472	Viruses	noInfo	Negarnaviricota	Ellioviricetes	Bunyavirales	Arenaviridae	Mammarenavirus	noPanA	noPanA	NA	NA
GCF_000921875.1	Streptococcus phage DCC1738	No Info	Viruses	noInfo	noInfo	noInfo	Caudovirales	Siphoviridae	noInfo	noPanA	noPanA	NA	NA
GCF_000921895.1	Streptococcus phage K13	No Info	Viruses	noInfo	noInfo	noInfo	Caudovirales	Siphoviridae	noInfo	noPanA	noPanA	NA	NA
GCF_000922935.1	Streptococcus phage IC1	No Info	Viruses	noInfo	noInfo	noInfo	Caudovirales	Siphoviridae	noInfo	noPanA	noPanA	NA	NA
GCF_000915555.1	Pseudomonas phage vB_PaeP_Tr60_Ab31	No Info	Viruses	noInfo	noInfo	noInfo	noInfo	noInfo	noInfo	noPanA	noPanA	NA	NA
GCF_000955375.1	Uncultured phage WW-nAnB strain 2	No Info	Viruses	noInfo	noInfo	noInfo	noInfo	Inoviridae	noInfo	noPanA	noPanA	NA	NA
GCF_000954655.1	Uncultured phage WW-nAnB strain 3	No Info	Viruses	noInfo	noInfo	noInfo	noInfo	Inoviridae	noInfo	noPanA	noPanA	NA	NA
GCF_001736915.1	Pseudomonas phage phi2	No Info	Viruses	noInfo	noInfo	noInfo	Caudovirales	Siphoviridae	noInfo	noPanA	noPanA	NA	NA
GCF_000916835.1	Pithovirus sibericum	No Info	Viruses	noInfo	noInfo	noInfo	noInfo	Pithoviridae	Pithovirus	noPanA	noPanA	NA	NA
GCF_000915315.1	Caprine kobuvirus	No Info	Viruses	noInfo	noInfo	noInfo	Picornavirales	Picornaviridae	Kobuvirus	noPanA	noPanA	NA	NA
GCF_001430095.1	Felis catus gammaherpesvirus 1	No Info	Viruses	noInfo	noInfo	noInfo	Herpesvirales	Herpesviridae	noInfo	noPanA	noPanA	NA	NA
GCF_000926155.1	Faba bean necrotic yellows C1 alphasatellite	No Info	Viruses	noInfo	noInfo	noInfo	noInfo	Alphasatellitidae	noInfo	noPanA	noPanA	NA	NA
GCF_000922135.1	Faba bean necrotic yellows C11 alphasatellite	No Info	Viruses	noInfo	noInfo	noInfo	noInfo	Alphasatellitidae	noInfo	noPanA	noPanA	NA	NA
GCF_000921295.1	Faba bean necrotic yellows C7 alphasatellite	No Info	Viruses	noInfo	noInfo	noInfo	noInfo	Alphasatellitidae	noInfo	noPanA	noPanA	NA	NA
GCF_000914715.1	Staphylococcus phage GRCS	No Info	Viruses	noInfo	noInfo	noInfo	Caudovirales	Podoviridae	Rosenblumvirus	noPanA	noPanA	NA	NA
GCF_000916895.1	Dragonfly larvae associated circular virus-1	No Info	Viruses	noInfo	noInfo	noInfo	noInfo	noInfo	noInfo	noPanA	noPanA	NA	NA
GCF_000914355.1	Dragonfly larvae associated circular virus-10	No Info	Viruses	noInfo	noInfo	noInfo	noInfo	noInfo	noInfo	noPanA	noPanA	NA	NA
GCF_000916035.1	Dragonfly larvae associated circular virus-2	No Info	Viruses	noInfo	noInfo	noInfo	noInfo	noInfo	noInfo	noPanA	noPanA	NA	NA
GCF_000914335.1	Dragonfly larvae associated circular virus-3	No Info	Viruses	noInfo	noInfo	noInfo	noInfo	noInfo	noInfo	noPanA	noPanA	NA	NA
GCF_000915375.1	Dragonfly larvae associated circular virus-4	No Info	Viruses	noInfo	noInfo	noInfo	noInfo	noInfo	noInfo	noPanA	noPanA	NA	NA
GCF_000916875.1	Dragonfly larvae associated circular virus-5	No Info	Viruses	noInfo	noInfo	noInfo	noInfo	noInfo	noInfo	noPanA	noPanA	NA	NA
GCF_000915355.1	Dragonfly larvae associated circular virus-6	No Info	Viruses	noInfo	noInfo	noInfo	noInfo	noInfo	noInfo	noPanA	noPanA	NA	NA
GCF_000916015.1	Dragonfly larvae associated circular virus-7	No Info	Viruses	noInfo	noInfo	noInfo	noInfo	noInfo	noInfo	noPanA	noPanA	NA	NA
GCF_000914315.1	Dragonfly larvae associated circular virus-8	No Info	Viruses	noInfo	noInfo	noInfo	noInfo	noInfo	noInfo	noPanA	noPanA	NA	NA
GCF_000915335.1	Dragonfly larvae associated circular virus-9	No Info	Viruses	noInfo	noInfo	noInfo	noInfo	noInfo	noInfo	noPanA	noPanA	NA	NA
GCF_000915415.1	Ageratum yellow vein China alphasatellite	No Info	Viruses	noInfo	noInfo	noInfo	noInfo	Alphasatellitidae	Colecusatellite	noPanA	noPanA	NA	NA
GCF_000927735.1	Po-Circo-like virus 21	No Info	Viruses	noInfo	noInfo	noInfo	noInfo	Circoviridae	noInfo	noPanA	noPanA	NA	NA
GCF_000915535.1	Citrobacter phage CR44b	No Info	Viruses	noInfo	noInfo	noInfo	Caudovirales	Podoviridae	Teseptimavirus	noPanA	noPanA	NA	NA
GCF_000917035.1	Citrobacter phage CR8	No Info	Viruses	noInfo	noInfo	noInfo	Caudovirales	Podoviridae	Teseptimavirus	noPanA	noPanA	NA	NA
GCF_000916115.1	Milk vetch dwarf C2 alphasatellite	No Info	Viruses	noInfo	noInfo	noInfo	noInfo	Alphasatellitidae	noInfo	noPanA	noPanA	NA	NA
GCF_000915395.1	Kama virus	strain=LEIV-20776Tat	Viruses	noInfo	noInfo	noInfo	noInfo	Flaviviridae	Flavivirus	noPanA	noPanA	NA	NA
GCF_000916075.1	Wallerfield virus	strain=TR7904	Viruses	noInfo	noInfo	noInfo	noInfo	noInfo	Negevirus	noPanA	noPanA	NA	NA
GCF_001550565.2	Arrabida virus	strain=PoSFPhlebV/126/2008	Viruses	noInfo	Negarnaviricota	Ellioviricetes	Bunyavirales	Phenuiviridae	Phlebovirus	noPanA	noPanA	NA	NA
GCF_001271075.1	Hunter Island virus	No Info	Viruses	noInfo	Negarnaviricota	Ellioviricetes	Bunyavirales	Peribunyaviridae	noInfo	noPanA	noPanA	NA	NA
GCF_000837045.1	Coconut foliar decay alphasatellite	No Info	Viruses	noInfo	noInfo	noInfo	noInfo	Alphasatellitidae	noInfo	noPanA	noPanA	NA	NA
GCF_002149165.1	Subterranean clover stunt C2 alphasatellite	No Info	Viruses	noInfo	noInfo	noInfo	noInfo	Alphasatellitidae	noInfo	noPanA	noPanA	NA	NA
GCF_000859285.1	Human picobirnavirus	strain=Hy005102	Viruses	noInfo	noInfo	noInfo	noInfo	Picobirnaviridae	Picobirnavirus	noPanA	noPanA	NA	NA
GCF_000915715.1	Acinetobacter phage IME_AB3	No Info	Viruses	noInfo	noInfo	noInfo	Caudovirales	Siphoviridae	noInfo	noPanA	noPanA	NA	NA
GCF_000917955.1	Microbacterium phage vB_MoxS-ISF9	No Info	Viruses	noInfo	noInfo	noInfo	Caudovirales	Siphoviridae	noInfo	noPanA	noPanA	NA	NA
GCF_000917175.1	Rhizobium phage vB_RglS_P106B	No Info	Viruses	noInfo	noInfo	noInfo	Caudovirales	Siphoviridae	noInfo	noPanA	noPanA	NA	NA
GCF_000918335.1	Mycobacterium phage Seabiscuit	No Info	Viruses	noInfo	noInfo	noInfo	Caudovirales	Siphoviridae	Fromanvirus	noPanA	noPanA	NA	NA
GCF_000918975.1	Vibrio phage CHOED	No Info	Viruses	noInfo	noInfo	noInfo	Caudovirales	Podoviridae	noInfo	noPanA	noPanA	NA	NA
GCF_000917135.1	Mycobacterium phage 40AC	No Info	Viruses	noInfo	noInfo	noInfo	Caudovirales	Siphoviridae	Fromanvirus	noPanA	noPanA	NA	NA
GCF_000919595.1	Mycobacterium phage Alsfro	No Info	Viruses	noInfo	noInfo	noInfo	Caudovirales	Siphoviridae	Fromanvirus	noPanA	noPanA	NA	NA
GCF_000916335.1	Mycobacterium phage 20ES	No Info	Viruses	noInfo	noInfo	noInfo	Caudovirales	Siphoviridae	Fromanvirus	noPanA	noPanA	NA	NA
GCF_000917155.1	Mycobacterium phage Jolie2	No Info	Viruses	noInfo	noInfo	noInfo	Caudovirales	Siphoviridae	Liefievirus	noPanA	noPanA	NA	NA
GCF_000914655.1	Mycobacterium phage CRB1	No Info	Viruses	noInfo	noInfo	noInfo	Caudovirales	Siphoviridae	Fromanvirus	noPanA	noPanA	NA	NA
GCF_000914595.1	Geobacillus phage GBK2	No Info	Viruses	noInfo	noInfo	noInfo	Caudovirales	Siphoviridae	noInfo	noPanA	noPanA	NA	NA
GCF_000916255.1	Pseudomonas phage phiPsa374	No Info	Viruses	noInfo	noInfo	noInfo	Caudovirales	Myoviridae	noInfo	noPanA	noPanA	NA	NA
GCF_000914615.1	Mycobacterium phage RhynO	No Info	Viruses	noInfo	noInfo	noInfo	Caudovirales	Siphoviridae	Fromanvirus	noPanA	noPanA	NA	NA
GCF_000921995.1	Listeria phage LP-030-3	No Info	Viruses	noInfo	noInfo	noInfo	Caudovirales	Siphoviridae	noInfo	noPanA	noPanA	NA	NA
GCF_000923075.1	Listeria phage LP-101	No Info	Viruses	noInfo	noInfo	noInfo	Caudovirales	Siphoviridae	Psavirus	noPanA	noPanA	NA	NA
GCF_000929895.1	Cangyuan orthoreovirus	strain=Cangyuan	Viruses	noInfo	noInfo	noInfo	noInfo	Reoviridae	Orthoreovirus	noPanA	noPanA	NA	NA
GCF_000926995.1	Long Island tick rhabdovirus	strain=LS1	Viruses	noInfo	Negarnaviricota	Monjiviricetes	Mononegavirales	Rhabdoviridae	noInfo	noPanA	noPanA	NA	NA
GCF_000916095.1	Hibiscus bacilliform virus GD1	No Info	Viruses	noInfo	noInfo	noInfo	Ortervirales	Caulimoviridae	Badnavirus	noPanA	noPanA	NA	NA
GCF_000915515.1	Ralstonia phage 1 NP-2014	strain=RIP1	Viruses	noInfo	noInfo	noInfo	noInfo	Inoviridae	noInfo	noPanA	noPanA	NA	NA
GCF_000916935.1	Antheraea pernyi iflavirus	No Info	Viruses	noInfo	noInfo	noInfo	Picornavirales	Iflaviridae	Iflavirus	noPanA	noPanA	NA	NA
GCF_000905835.1	Elephantid betaherpesvirus 1	strain=Raman	Viruses	noInfo	noInfo	noInfo	Herpesvirales	Herpesviridae	Proboscivirus	noPanA	noPanA	NA	NA
GCF_000837325.1	Goose circovirus	No Info	Viruses	noInfo	noInfo	noInfo	noInfo	Circoviridae	Circovirus	noPanA	noPanA	NA	NA
GCF_000916155.1	Ustilaginoidea virens RNA virus 3	No Info	Viruses	noInfo	noInfo	noInfo	noInfo	Totiviridae	Victorivirus	noPanA	noPanA	NA	NA
GCF_000915635.1	Vibrio phage PVA1	No Info	Viruses	noInfo	noInfo	noInfo	Caudovirales	Podoviridae	noInfo	noPanA	noPanA	NA	NA
GCF_000918115.1	Malvastrum leaf curl Guangdong betasatellite	No Info	Viruses	noInfo	noInfo	noInfo	noInfo	Tolecusatellitidae	Betasatellite	noPanA	noPanA	NA	NA
GCF_001654125.1	Pepo aphid-borne yellows virus	No Info	Viruses	noInfo	noInfo	noInfo	noInfo	Luteoviridae	Polerovirus	noPanA	noPanA	NA	NA
GCF_001271315.1	Luffa aphid-borne yellows virus	No Info	Viruses	noInfo	noInfo	noInfo	noInfo	Luteoviridae	Polerovirus	noPanA	noPanA	NA	NA
GCF_000866745.1	Lactobacillus phage Lc-Nu	No Info	Viruses	noInfo	noInfo	noInfo	Caudovirales	Siphoviridae	noInfo	noPanA	noPanA	NA	NA
GCF_000915615.1	Mycobacterium phage 39HC	No Info	Viruses	noInfo	noInfo	noInfo	Caudovirales	Siphoviridae	noInfo	noPanA	noPanA	NA	NA
GCF_000922775.1	Mycobacterium phage Hosp	No Info	Viruses	noInfo	noInfo	noInfo	Caudovirales	Siphoviridae	noInfo	noPanA	noPanA	NA	NA
GCF_000916275.1	Mycobacterium phage Jolie1	No Info	Viruses	noInfo	noInfo	noInfo	Caudovirales	Siphoviridae	noInfo	noPanA	noPanA	NA	NA
GCF_000923675.1	Staphylococcus phage DW2	No Info	Viruses	noInfo	noInfo	noInfo	Caudovirales	Siphoviridae	Phietavirus	noPanA	noPanA	NA	NA
GCF_000929575.1	Cassava Ivorian bacilliform virus	strain=SCRI-CV1	Viruses	noInfo	noInfo	noInfo	noInfo	Bromoviridae	Anulavirus	noPanA	noPanA	NA	NA
GCF_000914575.1	Laodelphax striatella honeydew virus 1	No Info	Viruses	noInfo	noInfo	noInfo	Picornavirales	Iflaviridae	noInfo	noPanA	noPanA	NA	NA
GCF_000849365.1	Cucumber fruit mottle mosaic virus	No Info	Viruses	noInfo	noInfo	noInfo	noInfo	Virgaviridae	Tobamovirus	noPanA	noPanA	NA	NA
GCF_000856625.1	Watermelon mosaic virus	strain=WMV-Fr	Viruses	noInfo	noInfo	noInfo	noInfo	Potyviridae	Potyvirus	noPanA	noPanA	NA	NA
GCF_000920035.1	Salmonella phage vB_SenS-Ent3	No Info	Viruses	noInfo	noInfo	noInfo	Caudovirales	Siphoviridae	Jerseyvirus	noPanA	noPanA	NA	NA
GCF_000917095.1	Salmonella phage vB_SenS-Ent2	No Info	Viruses	noInfo	noInfo	noInfo	Caudovirales	Siphoviridae	Jerseyvirus	noPanA	noPanA	NA	NA
GCF_001507515.1	Podovirus Lau218	strain=Abe	Viruses	noInfo	noInfo	noInfo	Caudovirales	Podoviridae	noInfo	noPanA	noPanA	NA	NA
GCF_000918955.1	Anopheles minimus irodovirus	No Info	Viruses	noInfo	noInfo	noInfo	noInfo	Iridoviridae	noInfo	noPanA	noPanA	NA	NA
GCF_000856785.1	Oat chlorotic stunt virus	No Info	Viruses	noInfo	noInfo	noInfo	noInfo	Tombusviridae	Avenavirus	noPanA	noPanA	NA	NA
GCF_000918295.1	Mycobacterium phage Lamina13	No Info	Viruses	noInfo	noInfo	noInfo	Caudovirales	Siphoviridae	Fromanvirus	noPanA	noPanA	NA	NA
GCF_000919115.1	Gaillardia latent virus	No Info	Viruses	noInfo	noInfo	noInfo	Tymovirales	Betaflexiviridae	Carlavirus	noPanA	noPanA	NA	NA
GCF_001962155.1	Ageratum yellow vein Pakistan alphasatellite	No Info	Viruses	noInfo	noInfo	noInfo	noInfo	Alphasatellitidae	noInfo	noPanA	noPanA	NA	NA
GCF_001963675.1	Hibiscus leaf curl alphasatellite	No Info	Viruses	noInfo	noInfo	noInfo	noInfo	Alphasatellitidae	noInfo	noPanA	noPanA	NA	NA
GCF_002867895.1	Heterobasidion partitivirus 12	strain=HetPV12-an1	Viruses	noInfo	noInfo	noInfo	noInfo	Partitiviridae	Alphapartitivirus	noPanA	noPanA	NA	NA
GCF_002867915.1	Heterobasidion partitivirus 13	strain=HetPV13-an1	Viruses	noInfo	noInfo	noInfo	noInfo	Partitiviridae	Alphapartitivirus	noPanA	noPanA	NA	NA
GCF_002867995.1	Heterobasidion partitivirus 15	strain=HetPV15-pa1	Viruses	noInfo	noInfo	noInfo	noInfo	Partitiviridae	Alphapartitivirus	noPanA	noPanA	NA	NA
GCF_000918875.1	Danaus plexippus plexippus iteravirus	No Info	Viruses	noInfo	noInfo	noInfo	noInfo	Parvoviridae	Iteradensovirus	noPanA	noPanA	NA	NA
GCF_001019755.1	Grapevine Roditis leaf discoloration-associated virus	No Info	Viruses	noInfo	noInfo	noInfo	Ortervirales	Caulimoviridae	Badnavirus	noPanA	noPanA	NA	NA
GCF_000922315.1	Prunus virus T	No Info	Viruses	noInfo	noInfo	noInfo	Tymovirales	Betaflexiviridae	Tepovirus	noPanA	noPanA	NA	NA
GCF_000920435.1	Porcine parvovirus 6	No Info	Viruses	noInfo	noInfo	noInfo	noInfo	Parvoviridae	Protoparvovirus	noPanA	noPanA	NA	NA
GCF_000921795.1	Nitrincola phage 1M3-16	No Info	Viruses	noInfo	noInfo	noInfo	Caudovirales	noInfo	noInfo	noPanA	noPanA	NA	NA
GCF_000922335.1	Aureococcus anophagefferens virus	No Info	Viruses	noInfo	noInfo	noInfo	noInfo	Phycodnaviridae	noInfo	noPanA	noPanA	NA	NA
GCF_000919035.1	Porcine stool-associated circular virus 4	No Info	Viruses	noInfo	noInfo	noInfo	noInfo	Circoviridae	noInfo	noPanA	noPanA	NA	NA
GCF_000919675.1	Porcine stool-associated circular virus 5	No Info	Viruses	noInfo	noInfo	noInfo	noInfo	Circoviridae	noInfo	noPanA	noPanA	NA	NA
GCF_000918015.1	Mink circovirus	strain=MiCV-DL13	Viruses	noInfo	noInfo	noInfo	noInfo	Circoviridae	Circovirus	noPanA	noPanA	NA	NA
GCF_000922215.1	Rosellinia necatrix fusarivirus 1	strain=NW10	Viruses	noInfo	noInfo	noInfo	noInfo	Fusariviridae	noInfo	noPanA	noPanA	NA	NA
GCF_000920515.2	Andrographis yellow vein leaf curl betasatellite	No Info	Viruses	noInfo	noInfo	noInfo	noInfo	Tolecusatellitidae	Betasatellite	noPanA	noPanA	NA	NA
GCF_000920415.1	Axonopus compressus streak virus	No Info	Viruses	noInfo	noInfo	noInfo	noInfo	Geminiviridae	Mastrevirus	noPanA	noPanA	NA	NA
GCF_001503195.1	Currant latent virus	No Info	Viruses	noInfo	noInfo	noInfo	Picornavirales	Secoviridae	Cheravirus	noPanA	noPanA	NA	NA
GCF_000920955.1	Lactococcus phage P078	No Info	Viruses	noInfo	noInfo	noInfo	Caudovirales	Siphoviridae	noInfo	noPanA	noPanA	NA	NA
GCF_000920915.1	Lactococcus phage P092	No Info	Viruses	noInfo	noInfo	noInfo	Caudovirales	Siphoviridae	noInfo	noPanA	noPanA	NA	NA
GCF_000922855.1	Lactococcus phage P118	No Info	Viruses	noInfo	noInfo	noInfo	Caudovirales	Siphoviridae	noInfo	noPanA	noPanA	NA	NA
GCF_000923495.1	Lactococcus phage P162	No Info	Viruses	noInfo	noInfo	noInfo	Caudovirales	Siphoviridae	noInfo	noPanA	noPanA	NA	NA
GCF_000858465.1	Banana streak MY virus	No Info	Viruses	noInfo	noInfo	noInfo	Ortervirales	Caulimoviridae	Badnavirus	noPanA	noPanA	NA	NA
GCF_002816835.1	Human rhinovirus A1	strain=ATCC VR-1559	Viruses	noInfo	noInfo	noInfo	Picornavirales	Picornaviridae	Enterovirus	noPanA	noPanA	NA	NA
GCF_002816855.1	Human rhinovirus B3	No Info	Viruses	noInfo	noInfo	noInfo	Picornavirales	Picornaviridae	Enterovirus	noPanA	noPanA	NA	NA
GCF_003029035.1	Chicken megrivirus	strain=chicken/B21-CHV/2012/HUN	Viruses	noInfo	noInfo	noInfo	Picornavirales	Picornaviridae	Megrivirus	noPanA	noPanA	NA	NA
GCF_000920775.1	Serratia phage PS2	No Info	Viruses	noInfo	noInfo	noInfo	Caudovirales	Myoviridae	noInfo	noPanA	noPanA	NA	NA
GCF_000927195.1	Spodoptera frugiperda rhabdovirus	No Info	Viruses	noInfo	Negarnaviricota	Monjiviricetes	Mononegavirales	Rhabdoviridae	noInfo	noPanA	noPanA	NA	NA
GCF_000925015.1	Acinetobacter phage vB_AbaM_Acibel004	No Info	Viruses	noInfo	noInfo	noInfo	Caudovirales	Myoviridae	noInfo	noPanA	noPanA	NA	NA
GCF_000927515.1	Acinetobacter phage vB_AbaP_Acibel007	No Info	Viruses	noInfo	noInfo	noInfo	Caudovirales	Podoviridae	Friunavirus	noPanA	noPanA	NA	NA
GCF_000922915.1	Pseudomonas phage JD024	No Info	Viruses	noInfo	noInfo	noInfo	Caudovirales	Siphoviridae	Casadabanvirus	noPanA	noPanA	NA	NA
GCF_002817275.1	Mouse Mosavirus	strain=Mosa.M-7	Viruses	noInfo	noInfo	noInfo	Picornavirales	Picornaviridae	Mosavirus	noPanA	noPanA	NA	NA
GCF_001308355.1	Tomato necrotic dwarf virus	No Info	Viruses	noInfo	noInfo	noInfo	Picornavirales	Secoviridae	Torradovirus	noPanA	noPanA	NA	NA
GCF_001503995.1	Ralstonia phage RSJ2	No Info	Viruses	noInfo	noInfo	noInfo	Caudovirales	Podoviridae	noInfo	noPanA	noPanA	NA	NA
GCF_001551265.1	Ralstonia phage RS138	No Info	Viruses	noInfo	noInfo	noInfo	Caudovirales	Siphoviridae	noInfo	noPanA	noPanA	NA	NA
GCF_000920635.1	Tortoise rafivirus A	No Info	Viruses	noInfo	noInfo	noInfo	Picornavirales	Picornaviridae	noInfo	noPanA	noPanA	NA	NA
GCF_000881575.2	Jatropha yellow mosaic virus	No Info	Viruses	noInfo	noInfo	noInfo	noInfo	Geminiviridae	Begomovirus	noPanA	noPanA	NA	NA
GCF_000920675.1	Nhumirim virus	strain=BrMS-MQ10	Viruses	noInfo	noInfo	noInfo	noInfo	Flaviviridae	noInfo	noPanA	noPanA	NA	NA
GCF_000922795.1	Beauveria bassiana victorivirus NZL/1980	No Info	Viruses	noInfo	noInfo	noInfo	noInfo	Totiviridae	Victorivirus	noPanA	noPanA	NA	NA
GCF_000837245.1	Mycobacterium virus Bxb1	No Info	Viruses	noInfo	noInfo	noInfo	Caudovirales	Siphoviridae	Fromanvirus	noPanA	noPanA	NA	NA
GCF_000924175.1	Listeria phage LMTA-148	No Info	Viruses	noInfo	noInfo	noInfo	Caudovirales	Herelleviridae	Pecentumvirus	noPanA	noPanA	NA	NA
GCF_000923595.1	Listeria phage LMSP-25	strain=LMSP-25	Viruses	noInfo	noInfo	noInfo	Caudovirales	Herelleviridae	Pecentumvirus	noPanA	noPanA	NA	NA
GCF_000923575.1	Listeria phage List-36	strain=List-36	Viruses	noInfo	noInfo	noInfo	Caudovirales	Herelleviridae	Pecentumvirus	noPanA	noPanA	NA	NA
GCF_000919955.1	Lactoccocus phage WP-2	No Info	Viruses	noInfo	noInfo	noInfo	Caudovirales	Podoviridae	noInfo	noPanA	noPanA	NA	NA
GCF_000922755.1	Mycobacterium phage Kampy	No Info	Viruses	noInfo	noInfo	noInfo	Caudovirales	Siphoviridae	Fromanvirus	noPanA	noPanA	NA	NA
GCF_000920855.1	Mycobacterium phage Phantastic	No Info	Viruses	noInfo	noInfo	noInfo	Caudovirales	Siphoviridae	Fromanvirus	noPanA	noPanA	NA	NA
GCF_000920835.1	Mycobacterium phage ZoeJ	No Info	Viruses	noInfo	noInfo	noInfo	Caudovirales	Siphoviridae	Timquatrovirus	noPanA	noPanA	NA	NA
GCF_000927435.1	Enterococcus phage EFC-1	No Info	Viruses	noInfo	noInfo	noInfo	Caudovirales	Siphoviridae	noInfo	noPanA	noPanA	NA	NA
GCF_000921955.1	Mycobacterium phage Damien	No Info	Viruses	noInfo	noInfo	noInfo	Caudovirales	Siphoviridae	Barnyardvirus	noPanA	noPanA	NA	NA
GCF_000923655.1	Mycobacterium phage OkiRoe	No Info	Viruses	noInfo	noInfo	noInfo	Caudovirales	Siphoviridae	Timquatrovirus	noPanA	noPanA	NA	NA
GCF_000920895.1	Bacillus phage Hoody T	No Info	Viruses	noInfo	noInfo	noInfo	Caudovirales	Herelleviridae	Bastillevirus	noPanA	noPanA	NA	NA
GCF_000918155.1	Heliconius erato iflavirus	strain=HeratoCRSEC	Viruses	noInfo	noInfo	noInfo	Picornavirales	Iflaviridae	Iflavirus	noPanA	noPanA	NA	NA
GCF_000919895.1	PoSCV Kor J481	No Info	Viruses	noInfo	noInfo	noInfo	noInfo	Smacoviridae	Porprismacovirus	noPanA	noPanA	NA	NA
GCF_000848545.1	Banana mild mosaic virus	No Info	Viruses	noInfo	noInfo	noInfo	Tymovirales	Betaflexiviridae	noInfo	noPanA	noPanA	NA	NA
GCF_000837285.6	Discula destructiva virus 1	No Info	Viruses	noInfo	noInfo	noInfo	noInfo	Partitiviridae	Gammapartitivirus	noPanA	noPanA	NA	NA
GCF_000907875.1	Sweet potato leaf curl Henan virus	No Info	Viruses	noInfo	noInfo	noInfo	noInfo	Geminiviridae	Begomovirus	noPanA	noPanA	NA	NA
GCF_000921495.1	Sweet potato leaf curl Guangxi virus	No Info	Viruses	noInfo	noInfo	noInfo	noInfo	Geminiviridae	Begomovirus	noPanA	noPanA	NA	NA
GCF_000843805.1	Rhodothermus phage RM378	No Info	Viruses	noInfo	noInfo	noInfo	Caudovirales	Myoviridae	noInfo	noPanA	noPanA	NA	NA
GCF_000920695.1	Tanay virus	No Info	Viruses	noInfo	noInfo	noInfo	noInfo	noInfo	noInfo	noPanA	noPanA	NA	NA
GCF_000919195.1	Atlantic salmon calicivirus	No Info	Viruses	noInfo	noInfo	noInfo	noInfo	Caliciviridae	noInfo	noPanA	noPanA	NA	NA
GCF_001567075.1	Blackberry Virus F	No Info	Viruses	noInfo	noInfo	noInfo	Ortervirales	Caulimoviridae	Badnavirus	noPanA	noPanA	NA	NA
GCF_003029025.2	Jacquemontia yellow mosaic virus	No Info	Viruses	noInfo	noInfo	noInfo	noInfo	Geminiviridae	Begomovirus	noPanA	noPanA	NA	NA
GCF_000925655.1	Sunguru virus	No Info	Viruses	noInfo	Negarnaviricota	Monjiviricetes	Mononegavirales	Rhabdoviridae	noInfo	noPanA	noPanA	NA	NA
GCF_000919135.1	Sugarcane white streak virus	No Info	Viruses	noInfo	noInfo	noInfo	noInfo	Geminiviridae	Mastrevirus	noPanA	noPanA	NA	NA
GCF_001019915.1	Synechococcus phage ACG-2014b	No Info	Viruses	noInfo	noInfo	noInfo	Caudovirales	Myoviridae	noInfo	noPanA	noPanA	NA	NA
GCF_000982365.1	Synechococcus phage ACG-2014d	No Info	Viruses	noInfo	noInfo	noInfo	Caudovirales	Myoviridae	noInfo	noPanA	noPanA	NA	NA
GCF_000982325.1	Synechococcus phage ACG-2014e	No Info	Viruses	noInfo	noInfo	noInfo	Caudovirales	Myoviridae	noInfo	noPanA	noPanA	NA	NA
GCF_000982385.1	Synechococcus phage ACG-2014f	No Info	Viruses	noInfo	noInfo	noInfo	Caudovirales	Myoviridae	noInfo	noPanA	noPanA	NA	NA
GCF_000982345.1	Synechococcus phage ACG-2014g	No Info	Viruses	noInfo	noInfo	noInfo	Caudovirales	Myoviridae	noInfo	noPanA	noPanA	NA	NA
GCF_001019995.1	Synechococcus phage ACG-2014i	No Info	Viruses	noInfo	noInfo	noInfo	Caudovirales	Myoviridae	noInfo	noPanA	noPanA	NA	NA
GCF_000982305.1	Synechococcus phage ACG-2014j	No Info	Viruses	noInfo	noInfo	noInfo	Caudovirales	Myoviridae	noInfo	noPanA	noPanA	NA	NA
GCF_000928155.1	Persimmon virus B	No Info	Viruses	noInfo	noInfo	noInfo	noInfo	Closteroviridae	noInfo	noPanA	noPanA	NA	NA
GCF_000920715.1	Goose calicivirus	strain=N	Viruses	noInfo	noInfo	noInfo	noInfo	Caliciviridae	noInfo	noPanA	noPanA	NA	NA
GCF_000918195.1	Soybean cyst nematode virus 5	strain=ScV5	Viruses	noInfo	noInfo	noInfo	noInfo	Flaviviridae	noInfo	noPanA	noPanA	NA	NA
GCF_000918215.1	Leishmania aethiopica RNA virus	No Info	Viruses	noInfo	noInfo	noInfo	noInfo	Totiviridae	Leishmaniavirus	noPanA	noPanA	NA	NA
GCF_001443785.1	Papaya meleira virus	strain=RN Brazil	Viruses	noInfo	noInfo	noInfo	noInfo	Totiviridae	noInfo	noPanA	noPanA	NA	NA
GCF_000923095.1	Escherichia phage PE3-1	No Info	Viruses	noInfo	noInfo	noInfo	Caudovirales	Podoviridae	Teseptimavirus	noPanA	noPanA	NA	NA
GCF_001504335.1	Staphylococcus phage SA97	No Info	Viruses	noInfo	noInfo	noInfo	Caudovirales	Siphoviridae	Phietavirus	noPanA	noPanA	NA	NA
GCF_001040975.1	Escherichia phage ECBP5	No Info	Viruses	noInfo	noInfo	noInfo	Caudovirales	Podoviridae	Zindervirus	noPanA	noPanA	NA	NA
GCF_000921935.1	Mycobacterium phage Pinto	No Info	Viruses	noInfo	noInfo	noInfo	Caudovirales	Siphoviridae	Fromanvirus	noPanA	noPanA	NA	NA
GCF_000926815.1	Staphylococcus phage phiSa119	No Info	Viruses	noInfo	noInfo	noInfo	Caudovirales	Siphoviridae	Biseptimavirus	noPanA	noPanA	NA	NA
GCF_000927395.1	Rhizobium phage vB_RleM_PPF1	No Info	Viruses	noInfo	noInfo	noInfo	Caudovirales	Myoviridae	noInfo	noPanA	noPanA	NA	NA
GCF_000922655.1	Tomato leaf curl Barka virus	No Info	Viruses	noInfo	noInfo	noInfo	noInfo	Geminiviridae	Begomovirus	noPanA	noPanA	NA	NA
GCF_000924375.1	Halovirus VNH-1	No Info	Viruses	noInfo	noInfo	noInfo	noInfo	noInfo	noInfo	noPanA	noPanA	NA	NA
GCF_000922995.1	Vibrio phage X29	No Info	Viruses	noInfo	noInfo	noInfo	Caudovirales	Myoviridae	noInfo	noPanA	noPanA	NA	NA
GCF_000921095.1	Pseudomonas phage phiPSA2	No Info	Viruses	noInfo	noInfo	noInfo	Caudovirales	Podoviridae	Teseptimavirus	noPanA	noPanA	NA	NA
GCF_000921055.1	Pseudomonas phage phiPSA1	No Info	Viruses	noInfo	noInfo	noInfo	Caudovirales	Siphoviridae	noInfo	noPanA	noPanA	NA	NA
GCF_001042035.1	Propionibacterium phage PHL030N00	No Info	Viruses	noInfo	noInfo	noInfo	Caudovirales	Siphoviridae	Pahexavirus	noPanA	noPanA	NA	NA
GCF_001041295.1	Propionibacterium phage PHL055N00	No Info	Viruses	noInfo	noInfo	noInfo	Caudovirales	Siphoviridae	Pahexavirus	noPanA	noPanA	NA	NA
GCF_001041275.1	Propionibacterium phage PHL082M00	No Info	Viruses	noInfo	noInfo	noInfo	Caudovirales	Siphoviridae	Pahexavirus	noPanA	noPanA	NA	NA
GCF_001042355.1	Propionibacterium phage PHL085N00	No Info	Viruses	noInfo	noInfo	noInfo	Caudovirales	Siphoviridae	Pahexavirus	noPanA	noPanA	NA	NA
GCF_001038615.1	Propionibacterium phage PHL150M00	No Info	Viruses	noInfo	noInfo	noInfo	Caudovirales	Siphoviridae	Pahexavirus	noPanA	noPanA	NA	NA
GCF_000922235.1	Drosophila subobscura Nora virus	No Info	Viruses	noInfo	noInfo	noInfo	noInfo	noInfo	noInfo	noPanA	noPanA	NA	NA
GCF_000921395.1	Drosophila immigrans Nora virus	No Info	Viruses	noInfo	noInfo	noInfo	noInfo	noInfo	noInfo	noPanA	noPanA	NA	NA
GCF_000973375.1	Plumeria mosaic virus	No Info	Viruses	noInfo	noInfo	noInfo	noInfo	Virgaviridae	Tobamovirus	noPanA	noPanA	NA	NA
GCF_000920995.1	Sclerotinia sclerotiorum debilitation-associated RNA virus 2	No Info	Viruses	noInfo	noInfo	noInfo	Tymovirales	noInfo	noInfo	noPanA	noPanA	NA	NA
GCF_000856365.1	Garlic virus X	No Info	Viruses	noInfo	noInfo	noInfo	Tymovirales	Alphaflexiviridae	Allexivirus	noPanA	noPanA	NA	NA
GCF_000852345.1	Garlic virus E	No Info	Viruses	noInfo	noInfo	noInfo	Tymovirales	Alphaflexiviridae	Allexivirus	noPanA	noPanA	NA	NA
GCF_000886195.1	Anguillid herpesvirus 1	strain=500138	Viruses	noInfo	noInfo	noInfo	Herpesvirales	Alloherpesviridae	Cyprinivirus	noPanA	noPanA	NA	NA
GCF_001501755.1	BtRf-AlphaCoV/YN2012	No Info	Viruses	noInfo	noInfo	noInfo	Nidovirales	Coronaviridae	Alphacoronavirus	noPanA	noPanA	NA	NA
GCF_000926955.1	Yam virus X	No Info	Viruses	noInfo	noInfo	noInfo	Tymovirales	Alphaflexiviridae	Potexvirus	noPanA	noPanA	NA	NA
GCF_001041735.1	Aurantimonas phage AmM-1	strain=AmM-1	Viruses	noInfo	noInfo	noInfo	Caudovirales	Podoviridae	noInfo	noPanA	noPanA	NA	NA
GCF_000921015.1	Bovine gammaherpesvirus 6	No Info	Viruses	noInfo	noInfo	noInfo	Herpesvirales	Herpesviridae	Macavirus	noPanA	noPanA	NA	NA
GCF_001503895.1	Fox fecal rhabdovirus	No Info	Viruses	noInfo	Negarnaviricota	Monjiviricetes	Mononegavirales	Rhabdoviridae	noInfo	noPanA	noPanA	NA	NA
GCF_001963075.1	Papaya leaf curl Faisalabad virus	No Info	Viruses	noInfo	noInfo	noInfo	noInfo	noInfo	noInfo	noPanA	noPanA	NA	NA
GCF_001503095.1	Staphylococcus phage 3MRA	No Info	Viruses	noInfo	noInfo	noInfo	Caudovirales	Siphoviridae	Phietavirus	noPanA	noPanA	NA	NA
GCF_001504695.1	Staphylococcus phage 23MRA	No Info	Viruses	noInfo	noInfo	noInfo	Caudovirales	Siphoviridae	Biseptimavirus	noPanA	noPanA	NA	NA
GCF_000929475.1	Aeromonas phage pAh6-C	No Info	Viruses	noInfo	noInfo	noInfo	Caudovirales	Myoviridae	noInfo	noPanA	noPanA	NA	NA
GCF_000923515.1	Pagoda yellow mosaic associated virus	strain=pymav-01	Viruses	noInfo	noInfo	noInfo	Ortervirales	Caulimoviridae	Badnavirus	noPanA	noPanA	NA	NA
GCF_000921035.1	Luffa puckering and leaf distortion-associated betasatellite [India:Gurdaspur:Okra:2013]	No Info	Viruses	noInfo	noInfo	noInfo	noInfo	Tolecusatellitidae	Betasatellite	noPanA	noPanA	NA	NA
GCF_000923555.1	Sida yellow vein alphasatellite	No Info	Viruses	noInfo	noInfo	noInfo	noInfo	Alphasatellitidae	noInfo	noPanA	noPanA	NA	NA
GCF_002890155.1	Porcine circovirus-like virus P1	No Info	Viruses	noInfo	noInfo	noInfo	noInfo	Circoviridae	Circovirus	noPanA	noPanA	NA	NA
GCF_000925995.1	Cyclovirus ZM36a	strain=ZM36a	Viruses	noInfo	noInfo	noInfo	noInfo	Circoviridae	Cyclovirus	noPanA	noPanA	NA	NA
GCF_001505155.1	Mycobacterium phage Cheetobro	No Info	Viruses	noInfo	noInfo	noInfo	Caudovirales	Siphoviridae	Timquatrovirus	noPanA	noPanA	NA	NA
GCF_000923295.1	Mirabilis leaf curl India virus associated betasatellite	No Info	Viruses	noInfo	noInfo	noInfo	noInfo	Tolecusatellitidae	Betasatellite	noPanA	noPanA	NA	NA
GCF_001045325.1	Chilli leaf curl India alphasatellite	No Info	Viruses	noInfo	noInfo	noInfo	noInfo	Alphasatellitidae	noInfo	noPanA	noPanA	NA	NA
GCF_002118885.1	Bat coronavirus	No Info	Viruses	noInfo	noInfo	noInfo	Nidovirales	Coronaviridae	noInfo	noPanA	noPanA	NA	NA
GCF_001962315.1	Lucheng Rn rat coronavirus	No Info	Viruses	noInfo	noInfo	noInfo	Nidovirales	Coronaviridae	Alphacoronavirus	noPanA	noPanA	NA	NA
GCF_002219865.1	Wencheng Sm shrew coronavirus	No Info	Viruses	noInfo	noInfo	noInfo	Nidovirales	Coronaviridae	Alphacoronavirus	noPanA	noPanA	NA	NA
GCF_000921235.1	Roundleaf bat hepatitis B virus	No Info	Viruses	noInfo	noInfo	noInfo	noInfo	Hepadnaviridae	Orthohepadnavirus	noPanA	noPanA	NA	NA
GCF_000923115.1	Horseshoe bat hepatitis B virus	No Info	Viruses	noInfo	noInfo	noInfo	noInfo	Hepadnaviridae	Orthohepadnavirus	noPanA	noPanA	NA	NA
GCF_000923755.1	Tent-making bat hepatitis B virus	No Info	Viruses	noInfo	noInfo	noInfo	noInfo	Hepadnaviridae	Orthohepadnavirus	noPanA	noPanA	NA	NA
GCF_000850805.1	Tulare apple mosaic virus	No Info	Viruses	noInfo	noInfo	noInfo	noInfo	Bromoviridae	Ilarvirus	noPanA	noPanA	NA	NA
GCF_000925695.1	Bacillus phage Waukesha92	No Info	Viruses	noInfo	noInfo	noInfo	Caudovirales	Siphoviridae	noInfo	noPanA	noPanA	NA	NA
GCF_002867775.1	Influenza D virus (D/swine/Oklahoma/1334/2011)	strain=D/swine/Oklahoma/1334/2011	Viruses	noInfo	Negarnaviricota	Insthoviricetes	Articulavirales	Orthomyxoviridae	Deltainfluenzavirus	noPanA	noPanA	NA	NA
GCF_000924815.1	Dolphin rhabdovirus	No Info	Viruses	noInfo	Negarnaviricota	Monjiviricetes	Mononegavirales	Rhabdoviridae	noInfo	noPanA	noPanA	NA	NA
GCF_002816595.1	Turkey avisivirus	No Info	Viruses	noInfo	noInfo	noInfo	Picornavirales	Picornaviridae	Avisivirus	noPanA	noPanA	NA	NA
GCF_000897475.1	Turkey gallivirus	strain=turkey/M176/2011/HUN	Viruses	noInfo	noInfo	noInfo	Picornavirales	Picornaviridae	Gallivirus	noPanA	noPanA	NA	NA
GCF_002113985.1	Miniopterus schreibersii picornavirus 1	No Info	Viruses	noInfo	noInfo	noInfo	Picornavirales	Picornaviridae	Mischivirus	noPanA	noPanA	NA	NA
GCF_000887535.1	Oscivirus A1	strain=10717	Viruses	noInfo	noInfo	noInfo	Picornavirales	Picornaviridae	Oscivirus	noPanA	noPanA	NA	NA
GCF_000889195.1	Oscivirus A2	strain=10878	Viruses	noInfo	noInfo	noInfo	Picornavirales	Picornaviridae	Oscivirus	noPanA	noPanA	NA	NA
GCF_000898975.1	Pasivirus A1	No Info	Viruses	noInfo	noInfo	noInfo	Picornavirales	Picornaviridae	Pasivirus	noPanA	noPanA	NA	NA
GCF_000890055.1	Passerivirus A1	strain=00356	Viruses	noInfo	noInfo	noInfo	Picornavirales	Picornaviridae	Passerivirus	noPanA	noPanA	NA	NA
GCF_002817335.1	Rosavirus M-7	strain=Rosa.M-7	Viruses	noInfo	noInfo	noInfo	Picornavirales	Picornaviridae	Rosavirus	noPanA	noPanA	NA	NA
GCF_000885855.1	Primula malacoides virus China/Mar2007	No Info	Viruses	noInfo	noInfo	noInfo	noInfo	Partitiviridae	Betapartitivirus	noPanA	noPanA	NA	NA
GCF_000851545.1	Fusarium solani virus 1	No Info	Viruses	noInfo	noInfo	noInfo	noInfo	Partitiviridae	Gammapartitivirus	noPanA	noPanA	NA	NA
GCF_000838725.1	Aleutian mink disease virus	strain=ADV-G	Viruses	noInfo	noInfo	noInfo	noInfo	Parvoviridae	Amdoparvovirus	noPanA	noPanA	NA	NA
GCF_002827185.1	Gray fox amdovirus	No Info	Viruses	noInfo	noInfo	noInfo	noInfo	Parvoviridae	Amdoparvovirus	noPanA	noPanA	NA	NA
GCF_002827205.1	Turkey parvovirus 260	strain=260	Viruses	noInfo	noInfo	noInfo	noInfo	Parvoviridae	Aveparvovirus	noPanA	noPanA	NA	NA
GCF_000863725.1	Canine minute virus	No Info	Viruses	noInfo	noInfo	noInfo	noInfo	Parvoviridae	Bocaparvovirus	noPanA	noPanA	NA	NA
GCF_000905315.1	Canine bocavirus 1	No Info	Viruses	noInfo	noInfo	noInfo	noInfo	Parvoviridae	Bocaparvovirus	noPanA	noPanA	NA	NA
GCF_000896155.1	Feline bocavirus	strain=HK797F	Viruses	noInfo	noInfo	noInfo	noInfo	Parvoviridae	Bocaparvovirus	noPanA	noPanA	NA	NA
GCF_002827225.1	California sea lion bocavirus 1	No Info	Viruses	noInfo	noInfo	noInfo	noInfo	Parvoviridae	Bocaparvovirus	noPanA	noPanA	NA	NA
GCF_002827245.1	California sea lion bocavirus 3	No Info	Viruses	noInfo	noInfo	noInfo	noInfo	Parvoviridae	Bocaparvovirus	noPanA	noPanA	NA	NA
GCF_000889135.1	Bocavirus gorilla/GBoV1/2009	No Info	Viruses	noInfo	noInfo	noInfo	noInfo	Parvoviridae	Bocaparvovirus	noPanA	noPanA	NA	NA
GCF_000886375.1	Human bocavirus 4 NI	strain=HBoV4-NI-385	Viruses	noInfo	noInfo	noInfo	noInfo	Parvoviridae	Bocaparvovirus	noPanA	noPanA	NA	NA
GCF_003033295.1	Bovine parvovirus-1	strain=Abinanti	Viruses	noInfo	noInfo	noInfo	noInfo	Parvoviridae	Bocaparvovirus	noPanA	noPanA	NA	NA
GCF_000923795.2	Porcine bocavirus 1 pig/ZJD/China/2006	No Info	Viruses	noInfo	noInfo	noInfo	noInfo	Parvoviridae	Bocaparvovirus	noPanA	noPanA	NA	NA
GCF_002827285.1	Bocavirus pig/SX/China/2010	No Info	Viruses	noInfo	noInfo	noInfo	noInfo	Parvoviridae	Bocaparvovirus	noPanA	noPanA	NA	NA
GCF_002827305.1	Porcine bocavirus H18	No Info	Viruses	noInfo	noInfo	noInfo	noInfo	Parvoviridae	Bocaparvovirus	noPanA	noPanA	NA	NA
GCF_000891375.1	Porcine bocavirus 4-1	strain=SH17N-1	Viruses	noInfo	noInfo	noInfo	noInfo	Parvoviridae	Bocaparvovirus	noPanA	noPanA	NA	NA
GCF_000893895.1	Porcine bocavirus 3	strain=SH20F	Viruses	noInfo	noInfo	noInfo	noInfo	Parvoviridae	Bocaparvovirus	noPanA	noPanA	NA	NA
GCF_000846945.1	Bovine parvovirus - 2	No Info	Viruses	noInfo	noInfo	noInfo	noInfo	Parvoviridae	Copiparvovirus	noPanA	noPanA	NA	NA
GCF_000890295.1	Porcine parvovirus 4	No Info	Viruses	noInfo	noInfo	noInfo	noInfo	Parvoviridae	Copiparvovirus	noPanA	noPanA	NA	NA
GCF_000845645.1	Adeno-associated virus - 7	No Info	Viruses	noInfo	noInfo	noInfo	noInfo	Parvoviridae	Dependoparvovirus	noPanA	noPanA	NA	NA
GCF_000846525.1	Adeno-associated virus - 8	No Info	Viruses	noInfo	noInfo	noInfo	noInfo	Parvoviridae	Dependoparvovirus	noPanA	noPanA	NA	NA
GCF_000846385.1	Adeno-associated virus - 5	No Info	Viruses	noInfo	noInfo	noInfo	noInfo	Parvoviridae	Dependoparvovirus	noPanA	noPanA	NA	NA
GCF_000846565.1	Avian adeno-associated virus strain DA-1	strain=DA-1	Viruses	noInfo	noInfo	noInfo	noInfo	Parvoviridae	Dependoparvovirus	noPanA	noPanA	NA	NA
GCF_000845505.1	Muscovy duck parvovirus	strain=FM	Viruses	noInfo	noInfo	noInfo	noInfo	Parvoviridae	Dependoparvovirus	noPanA	noPanA	NA	NA
GCF_000888555.1	Bat adeno-associated virus YNM	strain=YNM	Viruses	noInfo	noInfo	noInfo	noInfo	Parvoviridae	Dependoparvovirus	noPanA	noPanA	NA	NA
GCF_002827325.1	California sea lion adeno-associated virus 1	No Info	Viruses	noInfo	noInfo	noInfo	noInfo	Parvoviridae	Dependoparvovirus	noPanA	noPanA	NA	NA
GCF_000844085.1	Snake adeno-associated virus	No Info	Viruses	noInfo	noInfo	noInfo	noInfo	Parvoviridae	Dependoparvovirus	noPanA	noPanA	NA	NA
GCF_000839645.1	Human parvovirus B19	No Info	Viruses	noInfo	noInfo	noInfo	noInfo	Parvoviridae	Erythroparvovirus	noPanA	noPanA	NA	NA
GCF_002827365.1	Simian parvovirus	strain=B20	Viruses	noInfo	noInfo	noInfo	noInfo	Parvoviridae	Erythroparvovirus	noPanA	noPanA	NA	NA
GCF_002827385.1	Rhesus macaque parvovirus	No Info	Viruses	noInfo	noInfo	noInfo	noInfo	Parvoviridae	Erythroparvovirus	noPanA	noPanA	NA	NA
GCF_002827405.1	Pig-tailed macaque parvovirus	No Info	Viruses	noInfo	noInfo	noInfo	noInfo	Parvoviridae	Erythroparvovirus	noPanA	noPanA	NA	NA
GCF_002827425.1	Chipmunk parvovirus	No Info	Viruses	noInfo	noInfo	noInfo	noInfo	Parvoviridae	Erythroparvovirus	noPanA	noPanA	NA	NA
GCF_002937235.1	Bovine parvovirus 3	No Info	Viruses	noInfo	noInfo	noInfo	noInfo	Parvoviridae	Erythroparvovirus	noPanA	noPanA	NA	NA
GCF_000848925.1	Canine parvovirus	strain=CPV-N	Viruses	noInfo	noInfo	noInfo	noInfo	Parvoviridae	Protoparvovirus	noPanA	noPanA	NA	NA
GCF_002827465.1	Primate protoparvovirus 1	strain=BF.86	Viruses	noInfo	noInfo	noInfo	noInfo	Parvoviridae	Protoparvovirus	noPanA	noPanA	NA	NA
GCF_000838465.1	Minute virus of mice	strain=MVM(p)	Viruses	noInfo	noInfo	noInfo	noInfo	Parvoviridae	Protoparvovirus	noPanA	noPanA	NA	NA
GCF_002827485.1	Rat parvovirus 1	No Info	Viruses	noInfo	noInfo	noInfo	noInfo	Parvoviridae	Protoparvovirus	noPanA	noPanA	NA	NA
GCF_000839485.1	Porcine parvovirus	strain=NADL-2	Viruses	noInfo	noInfo	noInfo	noInfo	Parvoviridae	Protoparvovirus	noPanA	noPanA	NA	NA
GCF_000896735.1	Eidolon helvum (bat) parvovirus	No Info	Viruses	noInfo	noInfo	noInfo	noInfo	Parvoviridae	Tetraparvovirus	noPanA	noPanA	NA	NA
GCF_000861005.1	Human parvovirus 4 G1	No Info	Viruses	noInfo	noInfo	noInfo	noInfo	Parvoviridae	Tetraparvovirus	noPanA	noPanA	NA	NA
GCF_003033335.1	Bovine hokovirus 1	strain=HK1	Viruses	noInfo	noInfo	noInfo	noInfo	Parvoviridae	Tetraparvovirus	noPanA	noPanA	NA	NA
GCF_002827505.1	Porcine hokovirus	strain=HK7	Viruses	noInfo	noInfo	noInfo	noInfo	Parvoviridae	Tetraparvovirus	noPanA	noPanA	NA	NA
GCF_002827525.1	Parvovirus YX-2010/CHN	No Info	Viruses	noInfo	noInfo	noInfo	noInfo	Parvoviridae	Tetraparvovirus	noPanA	noPanA	NA	NA
GCF_002827545.1	Ovine hokovirus	strain=HK-S01	Viruses	noInfo	noInfo	noInfo	noInfo	Parvoviridae	Tetraparvovirus	noPanA	noPanA	NA	NA
GCF_000838785.1	Periplaneta fuliginosa densovirus	No Info	Viruses	noInfo	noInfo	noInfo	noInfo	Parvoviridae	Ambidensovirus	noPanA	noPanA	NA	NA
GCF_000843285.1	Blattella germanica densovirus 1	No Info	Viruses	noInfo	noInfo	noInfo	noInfo	Parvoviridae	Ambidensovirus	noPanA	noPanA	NA	NA
GCF_000883835.1	Culex pipiens densovirus	No Info	Viruses	noInfo	noInfo	noInfo	noInfo	Parvoviridae	Ambidensovirus	noPanA	noPanA	NA	NA
GCF_000842825.1	Planococcus citri densovirus	No Info	Viruses	noInfo	noInfo	noInfo	noInfo	Parvoviridae	Ambidensovirus	noPanA	noPanA	NA	NA
GCF_000902575.1	Pseudoplusia includens densovirus	No Info	Viruses	noInfo	noInfo	noInfo	noInfo	Parvoviridae	Ambidensovirus	noPanA	noPanA	NA	NA
GCF_000858405.1	Acheta domestica densovirus	No Info	Viruses	noInfo	noInfo	noInfo	noInfo	Parvoviridae	Ambidensovirus	noPanA	noPanA	NA	NA
GCF_000882875.1	Aedes aegypti densovirus 2	strain=0814616	Viruses	noInfo	noInfo	noInfo	noInfo	Parvoviridae	Brevidensovirus	noPanA	noPanA	NA	NA
GCF_000847125.1	Aedes albopictus densovirus 2	No Info	Viruses	noInfo	noInfo	noInfo	noInfo	Parvoviridae	Brevidensovirus	noPanA	noPanA	NA	NA
GCF_000887475.1	Fenneropenaeus chinensis hepandensovirus	strain=HB	Viruses	noInfo	noInfo	noInfo	noInfo	Parvoviridae	Hepandensovirus	noPanA	noPanA	NA	NA
GCF_003033205.1	Bombyx mori densovirus 1	No Info	Viruses	noInfo	noInfo	noInfo	noInfo	Parvoviridae	Iteradensovirus	noPanA	noPanA	NA	NA
GCF_000899935.1	Sibine fusca densovirus	No Info	Viruses	noInfo	noInfo	noInfo	noInfo	Parvoviridae	Iteradensovirus	noPanA	noPanA	NA	NA
GCF_000844365.1	Dendrolimus punctatus densovirus	No Info	Viruses	noInfo	noInfo	noInfo	noInfo	Parvoviridae	Iteradensovirus	noPanA	noPanA	NA	NA
GCF_000899955.1	Papilio polyxenes densovirus	No Info	Viruses	noInfo	noInfo	noInfo	noInfo	Parvoviridae	Iteradensovirus	noPanA	noPanA	NA	NA
GCF_000893755.1	Helicoverpa armigera densovirus	strain=SDBH2010-1	Viruses	noInfo	noInfo	noInfo	noInfo	Parvoviridae	Iteradensovirus	noPanA	noPanA	NA	NA
GCF_003033215.1	Penaeus stylirostris penstyldensovirus 1	No Info	Viruses	noInfo	noInfo	noInfo	noInfo	Parvoviridae	Penstyldensovirus	noPanA	noPanA	NA	NA
GCF_000900375.1	Abalone herpesvirus Victoria/AUS/2009	No Info	Viruses	noInfo	noInfo	noInfo	Herpesvirales	Malacoherpesviridae	Aurivirus	noPanA	noPanA	NA	NA
GCF_000889395.1	Cafeteria roenbergensis virus BV-PW1	strain=BV-PW1	Viruses	noInfo	noInfo	noInfo	noInfo	Mimiviridae	Cafeteriavirus	noPanA	noPanA	NA	NA
GCF_000896415.1	Lloviu cuevavirus	No Info	Viruses	noInfo	Negarnaviricota	Monjiviricetes	Mononegavirales	Filoviridae	Cuevavirus	noPanA	noPanA	NA	NA
GCF_002826845.1	Ovis aries papillomavirus 3	No Info	Viruses	noInfo	noInfo	noInfo	noInfo	Papillomaviridae	Dyokappapapillomavirus	noPanA	noPanA	NA	NA
GCF_000887415.1	Bettongia penicillata papillomavirus 1	No Info	Viruses	noInfo	noInfo	noInfo	noInfo	Papillomaviridae	Dyolambdapapillomavirus	noPanA	noPanA	NA	NA
GCF_000892995.1	Morelia spilota papillomavirus 1	No Info	Viruses	noInfo	noInfo	noInfo	noInfo	Papillomaviridae	Dyomupapillomavirus	noPanA	noPanA	NA	NA
GCF_002219945.1	Ailuropoda melanoleuca papillomavirus 4	strain=gpam004	Viruses	noInfo	noInfo	noInfo	noInfo	Papillomaviridae	Dyonupapillomavirus	noPanA	noPanA	NA	NA
GCF_000916955.1	Saimiri sciureus papillomavirus 1	No Info	Viruses	noInfo	noInfo	noInfo	noInfo	Papillomaviridae	Dyoomikronpapillomavirus	noPanA	noPanA	NA	NA
GCF_000899735.1	Phocoena phocoena papillomavirus 4	No Info	Viruses	noInfo	noInfo	noInfo	noInfo	Papillomaviridae	Dyopipapillomavirus	noPanA	noPanA	NA	NA
GCF_000904315.1	Equus caballus papillomavirus 7	No Info	Viruses	noInfo	noInfo	noInfo	noInfo	Papillomaviridae	Dyorhopapillomavirus	noPanA	noPanA	NA	NA
GCF_000906795.1	Equus caballus papillomavirus 6	No Info	Viruses	noInfo	noInfo	noInfo	noInfo	Papillomaviridae	Dyorhopapillomavirus	noPanA	noPanA	NA	NA
GCF_000914255.1	Castor canadensis papillomavirus 1	No Info	Viruses	noInfo	noInfo	noInfo	noInfo	Papillomaviridae	Dyosigmapapillomavirus	noPanA	noPanA	NA	NA
GCF_000864305.1	Bos taurus papillomavirus 7	No Info	Viruses	noInfo	noInfo	noInfo	noInfo	Papillomaviridae	Dyoxipapillomavirus	noPanA	noPanA	NA	NA
GCF_000908695.1	Human papillomavirus 154	No Info	Viruses	noInfo	noInfo	noInfo	noInfo	Papillomaviridae	Gammapapillomavirus	noPanA	noPanA	NA	NA
GCF_000888015.1	Human papillomavirus 132	No Info	Viruses	noInfo	noInfo	noInfo	noInfo	Papillomaviridae	Gammapapillomavirus	noPanA	noPanA	NA	NA
GCF_000889675.1	Human papillomavirus type 128	No Info	Viruses	noInfo	noInfo	noInfo	noInfo	Papillomaviridae	Gammapapillomavirus	noPanA	noPanA	NA	NA
GCF_000890535.1	Human papillomavirus type 131	No Info	Viruses	noInfo	noInfo	noInfo	noInfo	Papillomaviridae	Gammapapillomavirus	noPanA	noPanA	NA	NA
GCF_000912535.1	Human papillomavirus 179	No Info	Viruses	noInfo	noInfo	noInfo	noInfo	Papillomaviridae	Gammapapillomavirus	noPanA	noPanA	NA	NA
GCF_000897255.1	Human papillomavirus type 137	No Info	Viruses	noInfo	noInfo	noInfo	noInfo	Papillomaviridae	Gammapapillomavirus	noPanA	noPanA	NA	NA
GCF_000898255.1	Human papillomavirus type 144	No Info	Viruses	noInfo	noInfo	noInfo	noInfo	Papillomaviridae	Gammapapillomavirus	noPanA	noPanA	NA	NA
GCF_002006915.1	Human papillomavirus type 156	No Info	Viruses	noInfo	noInfo	noInfo	noInfo	Papillomaviridae	Gammapapillomavirus	noPanA	noPanA	NA	NA
GCF_002826985.1	Human papillomavirus type 161	No Info	Viruses	noInfo	noInfo	noInfo	noInfo	Papillomaviridae	Gammapapillomavirus	noPanA	noPanA	NA	NA
GCF_001430115.1	Human papillomavirus type 163	No Info	Viruses	noInfo	noInfo	noInfo	noInfo	Papillomaviridae	Gammapapillomavirus	noPanA	noPanA	NA	NA
GCF_000890775.1	Camelus dromedarius papillomavirus 1	No Info	Viruses	noInfo	noInfo	noInfo	noInfo	Papillomaviridae	Deltapapillomavirus	noPanA	noPanA	NA	NA
GCF_000892415.1	Camelus dromedarius papillomavirus 2	No Info	Viruses	noInfo	noInfo	noInfo	noInfo	Papillomaviridae	Deltapapillomavirus	noPanA	noPanA	NA	NA
GCF_000900055.1	Crocuta crocuta papillomavirus 1	No Info	Viruses	noInfo	noInfo	noInfo	noInfo	Papillomaviridae	Lambdapapillomavirus	noPanA	noPanA	NA	NA
GCF_001430515.1	Bos taurus papillomavirus 12	No Info	Viruses	noInfo	noInfo	noInfo	noInfo	Papillomaviridae	Xipapillomavirus	noPanA	noPanA	NA	NA
GCF_000920395.1	Canis familiaris papillomavirus 13	No Info	Viruses	noInfo	noInfo	noInfo	noInfo	Papillomaviridae	Taupapillomavirus	noPanA	noPanA	NA	NA
GCF_000898275.1	Phocoena phocoena papillomavirus 2	No Info	Viruses	noInfo	noInfo	noInfo	noInfo	Papillomaviridae	Upsilonpapillomavirus	noPanA	noPanA	NA	NA
GCF_000902855.1	Canis familiaris papillomavirus 14	No Info	Viruses	noInfo	noInfo	noInfo	noInfo	Papillomaviridae	Chipapillomavirus	noPanA	noPanA	NA	NA
GCF_000894935.1	Hibiscus green spot virus 2	No Info	Viruses	noInfo	noInfo	noInfo	noInfo	Kitaviridae	Higrevirus	noPanA	noPanA	NA	NA
GCF_000926175.1	Bitter gourd yellow vein virus	No Info	Viruses	noInfo	noInfo	noInfo	noInfo	Geminiviridae	Begomovirus	noPanA	noPanA	NA	NA
GCF_002867595.1	Rhynchosia golden mosaic Havana virus-[Cuba:Havana:28:2007]	No Info	Viruses	noInfo	noInfo	noInfo	noInfo	Geminiviridae	Begomovirus	noPanA	noPanA	NA	NA
GCF_002867615.1	Rhynchosia golden mosaic Sinaloa virus	No Info	Viruses	noInfo	noInfo	noInfo	noInfo	Geminiviridae	Begomovirus	noPanA	noPanA	NA	NA
GCF_002867635.1	Rhynchosia rugose golden mosaic virus-[Cuba:Camaguey:171:2009]	No Info	Viruses	noInfo	noInfo	noInfo	noInfo	Geminiviridae	Begomovirus	noPanA	noPanA	NA	NA
GCF_002823345.1	Sida golden mosaic Braco virus-[Jamaica:Liguanea:2008]	No Info	Viruses	noInfo	noInfo	noInfo	noInfo	Geminiviridae	Begomovirus	noPanA	noPanA	NA	NA
GCF_000889555.1	Sida golden mosaic Buckup virus-[Jamaica:St. Elizabeth:2004]	No Info	Viruses	noInfo	noInfo	noInfo	noInfo	Geminiviridae	Begomovirus	noPanA	noPanA	NA	NA
GCF_000893075.1	Sweet potato leaf curl Uganda virus-[Uganda:Kampala:2008]	No Info	Viruses	noInfo	noInfo	noInfo	noInfo	Geminiviridae	Begomovirus	noPanA	noPanA	NA	NA
GCF_002823825.1	Sweet potato mosaic virus - [Brazil:Brasilia1:2007]	No Info	Viruses	noInfo	noInfo	noInfo	noInfo	Geminiviridae	Begomovirus	noPanA	noPanA	NA	NA
GCF_000883635.1	Tomato leaf curl Nigeria virus-[Nigeria:2006]	No Info	Viruses	noInfo	noInfo	noInfo	noInfo	Geminiviridae	Begomovirus	noPanA	noPanA	NA	NA
GCF_000869285.1	Tomato yellow leaf curl Indonesia virus-[Lembang]	No Info	Viruses	noInfo	noInfo	noInfo	noInfo	Geminiviridae	Begomovirus	noPanA	noPanA	NA	NA
GCF_000930715.1	Rodent Torque teno virus 2	No Info	Viruses	noInfo	noInfo	noInfo	noInfo	Anelloviridae	noInfo	noPanA	noPanA	NA	NA
GCF_000923175.1	Yerba mate alphaendornavirus	strain=INTA	Viruses	noInfo	noInfo	noInfo	noInfo	Endornaviridae	Alphaendornavirus	noPanA	noPanA	NA	NA
GCF_000849825.2	Synechococcus virus P60	No Info	Viruses	noInfo	noInfo	noInfo	Caudovirales	Podoviridae	noInfo	noPanA	noPanA	NA	NA
GCF_000839025.1	Lactococcus phage bIL311	No Info	Viruses	noInfo	noInfo	noInfo	Caudovirales	Siphoviridae	noInfo	1	NP_076800.1	noPanT	noPanT
GCF_000838885.1	Lactococcus phage bIL285	No Info	Viruses	noInfo	noInfo	noInfo	Caudovirales	Siphoviridae	noInfo	noPanA	noPanA	NA	NA
GCF_000845385.1	Lactococcus phage bIL286	No Info	Viruses	noInfo	noInfo	noInfo	Caudovirales	Siphoviridae	noInfo	noPanA	noPanA	NA	NA
GCF_000842505.1	Lactococcus phage bIL309	No Info	Viruses	noInfo	noInfo	noInfo	Caudovirales	Siphoviridae	noInfo	noPanA	noPanA	NA	NA
GCF_000838045.1	Lactococcus phage bIL310	No Info	Viruses	noInfo	noInfo	noInfo	Caudovirales	Siphoviridae	noInfo	noPanA	noPanA	NA	NA
GCF_000837265.1	Lactococcus phage bIL312	No Info	Viruses	noInfo	noInfo	noInfo	Caudovirales	Siphoviridae	noInfo	1	NP_076824.1	1	T16(NP_076825.1)
GCF_001974015.1	Botryosphaeria dothidea virus 1	strain=YZN115	Viruses	noInfo	noInfo	noInfo	noInfo	Partitiviridae	noInfo	noPanA	noPanA	NA	NA
GCF_000930655.1	Chaetoceros tenuissimus DNA virus type-II	No Info	Viruses	noInfo	noInfo	noInfo	noInfo	noInfo	noInfo	noPanA	noPanA	NA	NA
GCF_000930635.1	Chaetoceros tenuissimus RNA virus type-II	No Info	Viruses	noInfo	noInfo	noInfo	noInfo	noInfo	noInfo	noPanA	noPanA	NA	NA
GCF_000923215.1	Human astrovirus BF34	strain=BF34	Viruses	noInfo	noInfo	noInfo	noInfo	Astroviridae	Mamastrovirus	noPanA	noPanA	NA	NA
GCF_000928375.1	Sesavirus CSL10538	strain=CSL10538	Viruses	noInfo	noInfo	noInfo	noInfo	Parvoviridae	noInfo	noPanA	noPanA	NA	NA
GCF_003726635.1	Sewage-associated circular DNA virus-1	No Info	Viruses	noInfo	noInfo	noInfo	noInfo	noInfo	noInfo	noPanA	noPanA	NA	NA
GCF_003726655.1	Sewage-associated circular DNA virus-10	No Info	Viruses	noInfo	noInfo	noInfo	noInfo	noInfo	noInfo	noPanA	noPanA	NA	NA
GCF_003726675.1	Sewage-associated circular DNA virus-11	No Info	Viruses	noInfo	noInfo	noInfo	noInfo	noInfo	noInfo	noPanA	noPanA	NA	NA
GCF_003726695.1	Sewage-associated circular DNA virus-12	No Info	Viruses	noInfo	noInfo	noInfo	noInfo	noInfo	noInfo	noPanA	noPanA	NA	NA
GCF_003726715.1	Sewage-associated circular DNA virus-13	No Info	Viruses	noInfo	noInfo	noInfo	noInfo	noInfo	noInfo	noPanA	noPanA	NA	NA
GCF_001441035.1	Sewage-associated circular DNA virus-2	No Info	Viruses	noInfo	noInfo	noInfo	noInfo	noInfo	noInfo	noPanA	noPanA	NA	NA
GCF_003726755.1	Sewage-associated circular DNA virus-3	No Info	Viruses	noInfo	noInfo	noInfo	noInfo	noInfo	noInfo	noPanA	noPanA	NA	NA
GCF_003726775.1	Sewage-associated circular DNA virus-4	No Info	Viruses	noInfo	noInfo	noInfo	noInfo	noInfo	noInfo	noPanA	noPanA	NA	NA
GCF_000930755.1	Staphylococcus phage phiBU01	No Info	Viruses	noInfo	noInfo	noInfo	Caudovirales	Siphoviridae	Biseptimavirus	noPanA	noPanA	NA	NA
GCF_000923955.1	Lymantria dispar iflavirus 1	No Info	Viruses	noInfo	noInfo	noInfo	Picornavirales	Iflaviridae	Iflavirus	noPanA	noPanA	NA	NA
GCF_000921375.1	McMurdo Ice Shelf pond-associated circular DNA virus-1	No Info	Viruses	noInfo	noInfo	noInfo	noInfo	noInfo	noInfo	noPanA	noPanA	NA	NA
GCF_000923895.1	McMurdo Ice Shelf pond-associated circular DNA virus-2	No Info	Viruses	noInfo	noInfo	noInfo	noInfo	noInfo	noInfo	noPanA	noPanA	NA	NA
GCF_000923255.1	McMurdo Ice Shelf pond-associated circular DNA virus-3	No Info	Viruses	noInfo	noInfo	noInfo	noInfo	noInfo	noInfo	noPanA	noPanA	NA	NA
GCF_000922195.1	McMurdo Ice Shelf pond-associated circular DNA virus-4	No Info	Viruses	noInfo	noInfo	noInfo	noInfo	noInfo	noInfo	noPanA	noPanA	NA	NA
GCF_000921355.1	McMurdo Ice Shelf pond-associated circular DNA virus-5	No Info	Viruses	noInfo	noInfo	noInfo	noInfo	noInfo	noInfo	noPanA	noPanA	NA	NA
GCF_000923875.1	McMurdo Ice Shelf pond-associated circular DNA virus-6	No Info	Viruses	noInfo	noInfo	noInfo	noInfo	noInfo	noInfo	noPanA	noPanA	NA	NA
GCF_000923235.1	McMurdo Ice Shelf pond-associated circular DNA virus-7	No Info	Viruses	noInfo	noInfo	noInfo	noInfo	noInfo	noInfo	noPanA	noPanA	NA	NA
GCF_000922175.1	McMurdo Ice Shelf pond-associated circular DNA virus-8	No Info	Viruses	noInfo	noInfo	noInfo	noInfo	noInfo	noInfo	noPanA	noPanA	NA	NA
GCF_000870945.1	Orchid fleck dichorhavirus	No Info	Viruses	noInfo	Negarnaviricota	Monjiviricetes	Mononegavirales	Rhabdoviridae	Dichorhavirus	noPanA	noPanA	NA	NA
GCF_000922275.1	Bovine astrovirus CH13	No Info	Viruses	noInfo	noInfo	noInfo	noInfo	Astroviridae	noInfo	noPanA	noPanA	NA	NA
GCF_001501695.1	Clostridium phage phiCDHM19	No Info	Viruses	noInfo	noInfo	noInfo	Caudovirales	Myoviridae	Lubbockvirus	noPanA	noPanA	NA	NA
GCF_000851525.1	Gremmeniella abietina RNA virus L1	No Info	Viruses	noInfo	noInfo	noInfo	noInfo	Totiviridae	Victorivirus	noPanA	noPanA	NA	NA
GCF_000923275.1	Asterionellopsis glacialis RNA virus	No Info	Viruses	noInfo	noInfo	noInfo	Picornavirales	Marnaviridae	Bacillarnavirus	noPanA	noPanA	NA	NA
GCF_000922295.1	Phomopsis longicolla hypovirus	No Info	Viruses	noInfo	noInfo	noInfo	noInfo	Hypoviridae	Hypovirus	noPanA	noPanA	NA	NA
GCF_001041875.1	Enterobacteria phage Sf101	No Info	Viruses	noInfo	noInfo	noInfo	Caudovirales	Podoviridae	Lederbergvirus	noPanA	noPanA	NA	NA
GCF_001534635.1	Sinorhizobium phage phiLM21	No Info	Viruses	noInfo	noInfo	noInfo	Caudovirales	Siphoviridae	noInfo	noPanA	noPanA	NA	NA
GCF_000924015.1	Human circovirus VS6600022	No Info	Viruses	noInfo	noInfo	noInfo	noInfo	Circoviridae	Circovirus	noPanA	noPanA	NA	NA
GCF_001040815.1	Sulfitobacter phage NYA-2014a	No Info	Viruses	noInfo	noInfo	noInfo	noInfo	noInfo	noInfo	noPanA	noPanA	NA	NA
GCF_002867205.1	Mulberry mosaic leaf roll associated virus	No Info	Viruses	noInfo	noInfo	noInfo	Picornavirales	Secoviridae	Nepovirus	noPanA	noPanA	NA	NA
GCF_000954595.1	Mycobacterium phage Cerasum	No Info	Viruses	noInfo	noInfo	noInfo	Caudovirales	Siphoviridae	Cheoctovirus	noPanA	noPanA	NA	NA
GCF_000955455.1	Mycobacterium phage Sparky	No Info	Viruses	noInfo	noInfo	noInfo	Caudovirales	Siphoviridae	noInfo	noPanA	noPanA	NA	NA
GCF_001041375.1	Escherichia phage CICC 80001	No Info	Viruses	noInfo	noInfo	noInfo	Caudovirales	Podoviridae	Teseptimavirus	noPanA	noPanA	NA	NA
GCF_000954735.1	Mycobacterium phage Hades	No Info	Viruses	noInfo	noInfo	noInfo	Caudovirales	Siphoviridae	Cheoctovirus	noPanA	noPanA	NA	NA
GCF_000954375.1	Mycobacterium phage Squirty	No Info	Viruses	noInfo	noInfo	noInfo	Caudovirales	Siphoviridae	Cheoctovirus	noPanA	noPanA	NA	NA
GCF_000955095.1	Mycobacterium phage Minerva	No Info	Viruses	noInfo	noInfo	noInfo	Caudovirales	Siphoviridae	Omegavirus	noPanA	noPanA	NA	NA
GCF_000929595.1	Idiomarinaceae phage Phi1M2-2	No Info	Viruses	noInfo	noInfo	noInfo	Caudovirales	Siphoviridae	noInfo	noPanA	noPanA	NA	NA
GCF_001505795.1	Mycobacterium phage MarQuardt	No Info	Viruses	noInfo	noInfo	noInfo	Caudovirales	Siphoviridae	Fromanvirus	noPanA	noPanA	NA	NA
GCF_000928035.1	Escherichia phage Av-05	No Info	Viruses	noInfo	noInfo	noInfo	Caudovirales	Myoviridae	noInfo	noPanA	noPanA	NA	NA
GCF_001505815.1	Mycobacterium phage Piro94	No Info	Viruses	noInfo	noInfo	noInfo	Caudovirales	Siphoviridae	Fromanvirus	noPanA	noPanA	NA	NA
GCF_000929655.1	Macrophomina phaseolina tobamo-like virus	strain=IL-01 2013	Viruses	noInfo	noInfo	noInfo	noInfo	Virgaviridae	noInfo	noPanA	noPanA	NA	NA
GCF_000987735.1	Citrobacter phage Miller	No Info	Viruses	noInfo	noInfo	noInfo	Caudovirales	Myoviridae	noInfo	noPanA	noPanA	NA	NA
GCF_001041515.1	Pseudomonas phage vB_PaeP_PPA-ABTNL	No Info	Viruses	noInfo	noInfo	noInfo	Caudovirales	Podoviridae	Phikmvvirus	noPanA	noPanA	NA	NA
GCF_001503555.1	Mycobacterium phage Swirley	No Info	Viruses	noInfo	noInfo	noInfo	Caudovirales	Siphoviridae	Fromanvirus	noPanA	noPanA	NA	NA
GCF_001501075.1	Mycobacterium phage Tiffany	No Info	Viruses	noInfo	noInfo	noInfo	Caudovirales	Siphoviridae	Fromanvirus	noPanA	noPanA	NA	NA
GCF_000955435.1	Mycobacterium phage Trike	No Info	Viruses	noInfo	noInfo	noInfo	Caudovirales	Siphoviridae	Fromanvirus	noPanA	noPanA	NA	NA
GCF_000954715.1	Mycobacterium phage Inventum	No Info	Viruses	noInfo	noInfo	noInfo	Caudovirales	Siphoviridae	Cheoctovirus	noPanA	noPanA	NA	NA
GCF_000925855.1	Rhizobium phage vB_RleM_P10VF	No Info	Viruses	noInfo	noInfo	noInfo	Caudovirales	Myoviridae	noInfo	noPanA	noPanA	NA	NA
GCF_000924995.1	Mesorhizobium phage vB_MloP_Lo5R7ANS	No Info	Viruses	noInfo	noInfo	noInfo	Caudovirales	Podoviridae	noInfo	noPanA	noPanA	NA	NA
GCF_000922375.1	Penaeus monodon nudivirus	No Info	Viruses	noInfo	noInfo	noInfo	noInfo	Nudiviridae	noInfo	noPanA	noPanA	NA	NA
GCF_000921695.1	Vibrio phage ICP2_2013_A_Haiti	No Info	Viruses	noInfo	noInfo	noInfo	Caudovirales	Podoviridae	noInfo	noPanA	noPanA	NA	NA
GCF_000921535.1	Cladosporium cladosporioides virus 1	strain=DF15	Viruses	noInfo	noInfo	noInfo	noInfo	noInfo	noInfo	noPanA	noPanA	NA	NA
GCF_000924355.1	Ralstonia phage RSY1	No Info	Viruses	noInfo	noInfo	noInfo	Caudovirales	Myoviridae	Peduovirus	noPanA	noPanA	NA	NA
GCF_001040995.1	Pseudomonas phage Pa2	No Info	Viruses	noInfo	noInfo	noInfo	Caudovirales	Podoviridae	Litunavirus	noPanA	noPanA	NA	NA
GCF_000924055.1	Alternaria longipes dsRNA virus 1	strain=HN28	Viruses	noInfo	noInfo	noInfo	noInfo	noInfo	noInfo	noPanA	noPanA	NA	NA
GCF_000924035.1	Penicillium roqueforti ssRNA mycovirus 1	strain=PRG42-7	Viruses	noInfo	noInfo	noInfo	noInfo	Fusariviridae	noInfo	noPanA	noPanA	NA	NA
GCF_000922555.1	Coccinia mosaic Tamil Nadu virus	No Info	Viruses	noInfo	noInfo	noInfo	noInfo	Geminiviridae	Begomovirus	noPanA	noPanA	NA	NA
GCF_000923455.1	Chicken picornavirus 1	No Info	Viruses	noInfo	noInfo	noInfo	Picornavirales	Picornaviridae	noInfo	noPanA	noPanA	NA	NA
GCF_000922415.1	Chicken picornavirus 4	No Info	Viruses	noInfo	noInfo	noInfo	Picornavirales	Picornaviridae	noInfo	noPanA	noPanA	NA	NA
GCF_000921575.1	Chicken picornavirus 5	No Info	Viruses	noInfo	noInfo	noInfo	Picornavirales	Picornaviridae	noInfo	noPanA	noPanA	NA	NA
GCF_000924095.1	Chicken gallivirus 1	No Info	Viruses	noInfo	noInfo	noInfo	Picornavirales	Picornaviridae	Gallivirus	noPanA	noPanA	NA	NA
GCF_000923915.1	Duck adenovirus 2	strain=GR	Viruses	noInfo	noInfo	noInfo	noInfo	Adenoviridae	Aviadenovirus	noPanA	noPanA	NA	NA
GCF_000894115.1	Saimiriine betaherpesvirus 4	strain=SqSHV	Viruses	noInfo	noInfo	noInfo	Herpesvirales	Herpesviridae	Cytomegalovirus	noPanA	noPanA	NA	NA
GCF_000930495.1	Torque teno mini virus ALA22	No Info	Viruses	noInfo	noInfo	noInfo	noInfo	Anelloviridae	Betatorquevirus	noPanA	noPanA	NA	NA
GCF_000929855.1	Torque teno mini virus ALH8	No Info	Viruses	noInfo	noInfo	noInfo	noInfo	Anelloviridae	Betatorquevirus	noPanA	noPanA	NA	NA
GCF_000930915.1	Gairo mammarenavirus	strain=TZ-27421	Viruses	noInfo	Negarnaviricota	Ellioviricetes	Bunyavirales	Arenaviridae	Mammarenavirus	noPanA	noPanA	NA	NA
GCF_000927495.1	Idiomarinaceae phage 1N2-2	No Info	Viruses	noInfo	noInfo	noInfo	Caudovirales	Siphoviridae	noInfo	noPanA	noPanA	NA	NA
GCF_001041135.1	Pseudomonas phage H70	No Info	Viruses	noInfo	noInfo	noInfo	Caudovirales	Siphoviridae	Casadabanvirus	noPanA	noPanA	NA	NA
GCF_000927415.1	Enterobacteria phage J8-65	No Info	Viruses	noInfo	noInfo	noInfo	Caudovirales	Podoviridae	Phikmvvirus	noPanA	noPanA	NA	NA
GCF_000954355.1	Mycobacterium phage BuzzLyseyear	No Info	Viruses	noInfo	noInfo	noInfo	Caudovirales	Siphoviridae	Cheoctovirus	noPanA	noPanA	NA	NA
GCF_000955075.1	Mycobacterium phage Estave1	No Info	Viruses	noInfo	noInfo	noInfo	Caudovirales	Siphoviridae	Cheoctovirus	noPanA	noPanA	NA	NA
GCF_000926875.1	Yersinia phage vB_YenP_AP5	No Info	Viruses	noInfo	noInfo	noInfo	Caudovirales	Podoviridae	Teseptimavirus	noPanA	noPanA	NA	NA
GCF_000954295.1	Edwardsiella phage GF-2	No Info	Viruses	noInfo	noInfo	noInfo	Caudovirales	Myoviridae	noInfo	noPanA	noPanA	NA	NA
GCF_001503875.1	Ralstonia phage RSJ5	No Info	Viruses	noInfo	noInfo	noInfo	Caudovirales	Podoviridae	noInfo	noPanA	noPanA	NA	NA
GCF_000921715.1	Ethiopian tobacco bushy top virus	No Info	Viruses	noInfo	noInfo	noInfo	noInfo	Tombusviridae	Umbravirus	noPanA	noPanA	NA	NA
GCF_000955015.2	Vibrio phage VpKK5	No Info	Viruses	noInfo	noInfo	noInfo	Caudovirales	Siphoviridae	noInfo	noPanA	noPanA	NA	NA
GCF_001041115.1	Citrobacter virus Stevie	No Info	Viruses	noInfo	noInfo	noInfo	Caudovirales	Siphoviridae	Tlsvirus	noPanA	noPanA	NA	NA
GCF_002149405.1	Salmonella virus Stitch	No Info	Viruses	noInfo	noInfo	noInfo	Caudovirales	Siphoviridae	Tequintavirus	noPanA	noPanA	NA	NA
GCF_000929955.1	Dinocampus coccinellae paralysis virus	strain=Quebec2013	Viruses	noInfo	noInfo	noInfo	Picornavirales	Iflaviridae	Iflavirus	noPanA	noPanA	NA	NA
GCF_000901135.1	Mink calicivirus	strain=MCV-DL/2007/CN	Viruses	noInfo	noInfo	noInfo	noInfo	Caliciviridae	Vesivirus	noPanA	noPanA	NA	NA
GCF_001884615.1	Campylobacter phage PC14	strain=PC14	Viruses	noInfo	noInfo	noInfo	Caudovirales	Myoviridae	Fletchervirus	noPanA	noPanA	NA	NA
GCF_001500415.1	Mycobacterium phage Omnicron	No Info	Viruses	noInfo	noInfo	noInfo	Caudovirales	Siphoviridae	Timquatrovirus	noPanA	noPanA	NA	NA
GCF_000926795.1	Listeria phage WIL-1	No Info	Viruses	noInfo	noInfo	noInfo	Caudovirales	Herelleviridae	Pecentumvirus	noPanA	noPanA	NA	NA
GCF_001502455.1	Mycobacterium phage Llama	No Info	Viruses	noInfo	noInfo	noInfo	Caudovirales	Siphoviridae	Cheoctovirus	noPanA	noPanA	NA	NA
GCF_001501835.2	Mycobacterium phage Ariel	No Info	Viruses	noInfo	noInfo	noInfo	Caudovirales	Siphoviridae	Omegavirus	noPanA	noPanA	NA	NA
GCF_000924975.1	Salmonella virus Chi	No Info	Viruses	noInfo	noInfo	noInfo	Caudovirales	Siphoviridae	Chivirus	noPanA	noPanA	NA	NA
GCF_001501055.1	Pseudomonas phage vB_Pae_PS44	No Info	Viruses	noInfo	noInfo	noInfo	Caudovirales	Myoviridae	Pbunavirus	noPanA	noPanA	NA	NA
GCF_001500395.1	Pseudomonas phage vB_PaeM_PS24	No Info	Viruses	noInfo	noInfo	noInfo	Caudovirales	Myoviridae	Nankokuvirus	noPanA	noPanA	NA	NA
GCF_001503075.1	Prochlorococcus phage P-TIM68	No Info	Viruses	noInfo	noInfo	noInfo	Caudovirales	Myoviridae	noInfo	noPanA	noPanA	NA	NA
GCF_000927475.1	Lelliottia phage phD2B	No Info	Viruses	noInfo	noInfo	noInfo	Caudovirales	Podoviridae	Zindervirus	noPanA	noPanA	NA	NA
GCF_001430315.1	Sida yellow vein mosaic alphasatellite	No Info	Viruses	noInfo	noInfo	noInfo	noInfo	Alphasatellitidae	noInfo	noPanA	noPanA	NA	NA
GCF_000922615.1	Ancient caribou feces associated virus	No Info	Viruses	noInfo	noInfo	noInfo	noInfo	noInfo	noInfo	noPanA	noPanA	NA	NA
GCF_001551105.1	Mycobacterium phage VohminGhazi	No Info	Viruses	noInfo	noInfo	noInfo	Caudovirales	Siphoviridae	Fromanvirus	noPanA	noPanA	NA	NA
GCF_001755025.1	Salmonella phage BP12A	No Info	Viruses	noInfo	noInfo	noInfo	Caudovirales	Podoviridae	Teseptimavirus	noPanA	noPanA	NA	NA
GCF_001754725.1	Salmonella phage BP12B	No Info	Viruses	noInfo	noInfo	noInfo	Caudovirales	Podoviridae	Zindervirus	noPanA	noPanA	NA	NA
GCF_001754285.1	Salmonella phage BP12C	No Info	Viruses	noInfo	noInfo	noInfo	Caudovirales	Siphoviridae	Chivirus	noPanA	noPanA	NA	NA
GCF_001755145.1	Salmonella phage BP63	No Info	Viruses	noInfo	noInfo	noInfo	Caudovirales	noInfo	noInfo	noPanA	noPanA	NA	NA
GCF_001745035.1	Staphylococcus phage BP39	No Info	Viruses	noInfo	noInfo	noInfo	Caudovirales	Podoviridae	Rosenblumvirus	noPanA	noPanA	NA	NA
GCF_000924295.1	Rose leaf rosette-associated virus	No Info	Viruses	noInfo	noInfo	noInfo	noInfo	Closteroviridae	Closterovirus	noPanA	noPanA	NA	NA
GCF_000844645.1	Macacine gammaherpesvirus 5	strain=17577	Viruses	noInfo	noInfo	noInfo	Herpesvirales	Herpesviridae	Rhadinovirus	noPanA	noPanA	NA	NA
GCF_000855865.1	Little cherry virus 2	No Info	Viruses	noInfo	noInfo	noInfo	noInfo	Closteroviridae	Ampelovirus	noPanA	noPanA	NA	NA
GCF_000921775.1	Torque teno Tadarida brasiliensis virus	No Info	Viruses	noInfo	noInfo	noInfo	noInfo	Anelloviridae	noInfo	noPanA	noPanA	NA	NA
GCF_000928195.1	Microviridae IME-16	strain=IME-16	Viruses	noInfo	noInfo	noInfo	noInfo	Microviridae	noInfo	noPanA	noPanA	NA	NA
GCF_000925235.1	Synedrella leaf curl alphasatellite	No Info	Viruses	noInfo	noInfo	noInfo	noInfo	Alphasatellitidae	Colecusatellite	noPanA	noPanA	NA	NA
GCF_000924335.1	Southwest baboon virus 1	No Info	Viruses	noInfo	noInfo	noInfo	Nidovirales	Arteriviridae	noInfo	noPanA	noPanA	NA	NA
GCF_000930875.1	Tipula oleracea nudivirus	No Info	Viruses	noInfo	noInfo	noInfo	noInfo	Nudiviridae	noInfo	noPanA	noPanA	NA	NA
GCF_001925995.1	Lake Sinai virus	strain=WHCC111282	Viruses	noInfo	noInfo	noInfo	noInfo	noInfo	Sinaivirus	noPanA	noPanA	NA	NA
GCF_000926235.1	Salivirus FHB	No Info	Viruses	noInfo	noInfo	noInfo	Picornavirales	Picornaviridae	Salivirus	noPanA	noPanA	NA	NA
GCF_000930415.1	Jatropha leaf crumple virus	No Info	Viruses	noInfo	noInfo	noInfo	noInfo	Geminiviridae	Begomovirus	noPanA	noPanA	NA	NA
GCF_000924415.1	Botryosphaeria dothidea victorivirus 1	No Info	Viruses	noInfo	noInfo	noInfo	noInfo	Totiviridae	Victorivirus	noPanA	noPanA	NA	NA
GCF_000850225.1	Acinetobacter phage AP205	No Info	Viruses	noInfo	noInfo	noInfo	noInfo	Leviviridae	noInfo	noPanA	noPanA	NA	NA
GCF_000921315.1	Pigeon adenovirus 1	strain=IDA4	Viruses	noInfo	noInfo	noInfo	noInfo	Adenoviridae	Aviadenovirus	noPanA	noPanA	NA	NA
GCF_000924395.1	Gyrovirus GyV7-SF	strain=GyV7-SF	Viruses	noInfo	noInfo	noInfo	noInfo	Anelloviridae	Gyrovirus	noPanA	noPanA	NA	NA
GCF_000926895.1	Circoviridae SFBeef	strain=SFBeef	Viruses	noInfo	noInfo	noInfo	noInfo	Circoviridae	noInfo	noPanA	noPanA	NA	NA
GCF_002815075.1	Parrot bornavirus 1	strain=M25	Viruses	noInfo	Negarnaviricota	Monjiviricetes	Mononegavirales	Bornaviridae	Orthobornavirus	noPanA	noPanA	NA	NA
GCF_001305565.3	Canary bornavirus 1	No Info	Viruses	noInfo	Negarnaviricota	Monjiviricetes	Mononegavirales	Bornaviridae	Orthobornavirus	noPanA	noPanA	NA	NA
GCF_002815055.1	Estrildid finch bornavirus 1	No Info	Viruses	noInfo	Negarnaviricota	Monjiviricetes	Mononegavirales	Bornaviridae	Orthobornavirus	noPanA	noPanA	NA	NA
GCF_001589995.2	Aquatic bird bornavirus 2	No Info	Viruses	noInfo	Negarnaviricota	Monjiviricetes	Mononegavirales	Bornaviridae	Orthobornavirus	noPanA	noPanA	NA	NA
GCF_000954635.1	Pseudomonas phage vB_PaeP_PAO1_Ab05	strain=Ab05	Viruses	noInfo	noInfo	noInfo	Caudovirales	Podoviridae	Phikmvvirus	noPanA	noPanA	NA	NA
GCF_000954955.1	Pseudomonas phage vB_PaeM_PAO1_Ab27	strain=Ab27	Viruses	noInfo	noInfo	noInfo	Caudovirales	Myoviridae	Pbunavirus	noPanA	noPanA	NA	NA
GCF_000954615.1	Pseudomonas phage vB_PaeS_PAO1_Ab30	strain=Ab30	Viruses	noInfo	noInfo	noInfo	Caudovirales	Siphoviridae	Casadabanvirus	noPanA	noPanA	NA	NA
GCF_000838905.1	Salmonella virus HK620	No Info	Viruses	noInfo	noInfo	noInfo	Caudovirales	Podoviridae	Lederbergvirus	noPanA	noPanA	NA	NA
GCF_001502435.1	Mycobacterium phage Abrogate	No Info	Viruses	noInfo	noInfo	noInfo	Caudovirales	Siphoviridae	Fromanvirus	noPanA	noPanA	NA	NA
GCF_001501815.1	Mycobacterium phage Bipolar	No Info	Viruses	noInfo	noInfo	noInfo	Caudovirales	Siphoviridae	Cheoctovirus	noPanA	noPanA	NA	NA
GCF_000926975.1	Sea otter polyomavirus 1	No Info	Viruses	noInfo	noInfo	noInfo	noInfo	Polyomaviridae	noInfo	noPanA	noPanA	NA	NA
GCF_001432055.1	Santa barbara virus	strain=AR775619	Viruses	noInfo	Negarnaviricota	Monjiviricetes	Mononegavirales	Rhabdoviridae	noInfo	noPanA	noPanA	NA	NA
GCF_001707005.1	Brejeira virus	strain=AR800208-B	Viruses	noInfo	noInfo	noInfo	noInfo	noInfo	Negevirus	noPanA	noPanA	NA	NA
GCF_000955415.1	Lactobacillus phage Ldl1	No Info	Viruses	noInfo	noInfo	noInfo	Caudovirales	Siphoviridae	noInfo	noPanA	noPanA	NA	NA
GCF_000849445.1	Eimeria brunetti RNA virus 1	No Info	Viruses	noInfo	noInfo	noInfo	noInfo	Totiviridae	noInfo	noPanA	noPanA	NA	NA
GCF_001501035.1	Mycobacterium phage Equemioh13	No Info	Viruses	noInfo	noInfo	noInfo	Caudovirales	Siphoviridae	Fromanvirus	noPanA	noPanA	NA	NA
GCF_000925815.1	Ruegeria phage DSS3-P1	strain=DSS3-P1	Viruses	noInfo	noInfo	noInfo	Caudovirales	Siphoviridae	noInfo	noPanA	noPanA	NA	NA
GCF_001505995.1	Mycobacterium phage Carcharodon	No Info	Viruses	noInfo	noInfo	noInfo	Caudovirales	Siphoviridae	Charlievirus	noPanA	noPanA	NA	NA
GCF_001517015.2	Mycobacterium phage SweetiePie	No Info	Viruses	noInfo	noInfo	noInfo	Caudovirales	Siphoviridae	Fromanvirus	noPanA	noPanA	NA	NA
GCF_001505335.1	Mycobacterium phage CaptainTrips	No Info	Viruses	noInfo	noInfo	noInfo	Caudovirales	Siphoviridae	Cheoctovirus	noPanA	noPanA	NA	NA
GCF_001440895.1	Yellowstone Lake virophage 5	No Info	Viruses	noInfo	noInfo	noInfo	noInfo	noInfo	noInfo	noPanA	noPanA	NA	NA
GCF_001440975.1	Yellowstone Lake virophage 6	No Info	Viruses	noInfo	noInfo	noInfo	noInfo	noInfo	noInfo	noPanA	noPanA	NA	NA
GCF_001441055.1	Yellowstone Lake virophage 7	No Info	Viruses	noInfo	noInfo	noInfo	noInfo	noInfo	noInfo	noPanA	noPanA	NA	NA
GCF_001041475.1	Vibrio phage J2	No Info	Viruses	noInfo	noInfo	noInfo	Caudovirales	Podoviridae	Enhodamvirus	noPanA	noPanA	NA	NA
GCF_001041095.1	Vibrio phage QH	No Info	Viruses	noInfo	noInfo	noInfo	Caudovirales	Podoviridae	Enhodamvirus	noPanA	noPanA	NA	NA
GCF_001042175.1	Proteus phage PM 75	No Info	Viruses	noInfo	noInfo	noInfo	Caudovirales	Podoviridae	Drulisvirus	noPanA	noPanA	NA	NA
GCF_001041815.1	Proteus phage PM 85	No Info	Viruses	noInfo	noInfo	noInfo	Caudovirales	Podoviridae	Zindervirus	noPanA	noPanA	NA	NA
GCF_001041455.1	Proteus phage PM 93	No Info	Viruses	noInfo	noInfo	noInfo	Caudovirales	Podoviridae	Zindervirus	noPanA	noPanA	NA	NA
GCF_001503715.1	Mycobacterium phage Larenn	No Info	Viruses	noInfo	noInfo	noInfo	Caudovirales	Siphoviridae	Fromanvirus	noPanA	noPanA	NA	NA
GCF_001504515.1	Mycobacterium phage Murucutumbu	No Info	Viruses	noInfo	noInfo	noInfo	Caudovirales	Siphoviridae	Timquatrovirus	noPanA	noPanA	NA	NA
GCF_001041075.1	Lactococcus phage WRP3	No Info	Viruses	noInfo	noInfo	noInfo	Caudovirales	Siphoviridae	noInfo	noPanA	noPanA	NA	NA
GCF_001042155.1	Acinetobacter phage YMC13/03/R2096	No Info	Viruses	noInfo	noInfo	noInfo	Caudovirales	Myoviridae	noInfo	noPanA	noPanA	NA	NA
GCF_000926435.1	Goutanap virus	strain=F33/CI/2004	Viruses	noInfo	noInfo	noInfo	noInfo	noInfo	noInfo	noPanA	noPanA	NA	NA
GCF_000924835.1	Melbournevirus	No Info	Viruses	noInfo	noInfo	noInfo	noInfo	Marseilleviridae	Marseillevirus	noPanA	noPanA	NA	NA
GCF_000928595.1	Yacon necrotic mottle virus	No Info	Viruses	noInfo	noInfo	noInfo	Ortervirales	Caulimoviridae	Badnavirus	noPanA	noPanA	NA	NA
GCF_002220005.1	Motherwort yellow mottle virus	No Info	Viruses	noInfo	noInfo	noInfo	Picornavirales	Secoviridae	Torradovirus	noPanA	noPanA	NA	NA
GCF_000925395.1	Ustilaginoidea virens RNA virus L	No Info	Viruses	noInfo	noInfo	noInfo	noInfo	Totiviridae	Victorivirus	noPanA	noPanA	NA	NA
GCF_000924555.1	Ustilaginoidea virens RNA virus M	No Info	Viruses	noInfo	noInfo	noInfo	noInfo	Totiviridae	Victorivirus	noPanA	noPanA	NA	NA
GCF_001308455.2	Testudinid herpesvirus 3	strain=1976	Viruses	noInfo	noInfo	noInfo	Herpesvirales	Herpesviridae	Scutavirus	noPanA	noPanA	NA	NA
GCF_000930535.1	Bovine polyomavirus 3	No Info	Viruses	noInfo	noInfo	noInfo	noInfo	Polyomaviridae	noInfo	noPanA	noPanA	NA	NA
GCF_000929615.1	Hepacivirus G	No Info	Viruses	noInfo	noInfo	noInfo	noInfo	Flaviviridae	Hepacivirus	noPanA	noPanA	NA	NA
GCF_000925175.1	Hepacivirus H	No Info	Viruses	noInfo	noInfo	noInfo	noInfo	Flaviviridae	Hepacivirus	noPanA	noPanA	NA	NA
GCF_000927675.1	Norway rat hunnivirus	No Info	Viruses	noInfo	noInfo	noInfo	Picornavirales	Picornaviridae	Hunnivirus	noPanA	noPanA	NA	NA
GCF_000929635.1	Norway rat pegivirus	No Info	Viruses	noInfo	noInfo	noInfo	noInfo	Flaviviridae	Pegivirus	noPanA	noPanA	NA	NA
GCF_000926015.1	Pestivirus J	No Info	Viruses	noInfo	noInfo	noInfo	noInfo	Flaviviridae	Pestivirus	noPanA	noPanA	NA	NA
GCF_001038595.1	Pseudomonas phage Pf-10	No Info	Viruses	noInfo	noInfo	noInfo	Caudovirales	Podoviridae	Teseptimavirus	noPanA	noPanA	NA	NA
GCF_000955475.1	Fusarium globosum mitovirus 1	No Info	Viruses	noInfo	noInfo	noInfo	noInfo	Narnaviridae	Mitovirus	noPanA	noPanA	NA	NA
GCF_000955595.1	Fusarium coeruleum mitovirus 1	No Info	Viruses	noInfo	noInfo	noInfo	noInfo	Narnaviridae	Mitovirus	noPanA	noPanA	NA	NA
GCF_001465085.1	Sucra jujuba nucleopolyhedrovirus	No Info	Viruses	noInfo	noInfo	noInfo	noInfo	Baculoviridae	Alphabaculovirus	noPanA	noPanA	NA	NA
GCF_002037815.1	Delftia phage RG-2014	No Info	Viruses	noInfo	noInfo	noInfo	Caudovirales	Podoviridae	noInfo	noPanA	noPanA	NA	NA
GCF_000930935.1	Bopivirus A	No Info	Viruses	noInfo	noInfo	noInfo	Picornavirales	Picornaviridae	Bopivirus	noPanA	noPanA	NA	NA
GCF_004117475.1	Kaisodi virus	No Info	Viruses	noInfo	Negarnaviricota	Ellioviricetes	Bunyavirales	Phenuiviridae	Phlebovirus	noPanA	noPanA	NA	NA
GCF_000925155.1	San Miguel sea lion virus 8	No Info	Viruses	noInfo	noInfo	noInfo	noInfo	Caliciviridae	Vesivirus	noPanA	noPanA	NA	NA
GCF_000927455.1	Strawberry polerovirus 1	No Info	Viruses	noInfo	noInfo	noInfo	noInfo	Luteoviridae	Polerovirus	noPanA	noPanA	NA	NA
GCF_001431895.1	Colletotrichum higginsianum non-segmented dsRNA virus 1	No Info	Viruses	noInfo	noInfo	noInfo	noInfo	noInfo	noInfo	noPanA	noPanA	NA	NA
GCF_000926835.1	Orivirus A	strain=chicken/Pf-CHK1/2013/HUN	Viruses	noInfo	noInfo	noInfo	Picornavirales	Picornaviridae	Orivirus	noPanA	noPanA	NA	NA
GCF_000930795.1	Seal anellovirus 4	No Info	Viruses	noInfo	noInfo	noInfo	noInfo	Anelloviridae	noInfo	noPanA	noPanA	NA	NA
GCF_001310195.1	Paraiso Escondido virus	No Info	Viruses	noInfo	noInfo	noInfo	noInfo	Flaviviridae	Flavivirus	noPanA	noPanA	NA	NA
GCF_000927955.1	Wellfleet Bay virus	No Info	Viruses	noInfo	Negarnaviricota	Insthoviricetes	Articulavirales	Orthomyxoviridae	Quaranjavirus	noPanA	noPanA	NA	NA
GCF_000929115.1	Eimeria tenella RNA virus 1	strain=JL610V	Viruses	noInfo	noInfo	noInfo	noInfo	Totiviridae	Victorivirus	noPanA	noPanA	NA	NA
GCF_000927935.1	Laodelphax striatellus picorna-like virus 2	No Info	Viruses	noInfo	noInfo	noInfo	Picornavirales	Iflaviridae	noInfo	noPanA	noPanA	NA	NA
GCF_000857745.1	Beet mild yellowing virus	No Info	Viruses	noInfo	noInfo	noInfo	noInfo	Luteoviridae	Polerovirus	noPanA	noPanA	NA	NA
GCF_001041795.1	Streptococcus phage SpSL1	No Info	Viruses	noInfo	noInfo	noInfo	Caudovirales	Siphoviridae	noInfo	noPanA	noPanA	NA	NA
GCF_001041435.1	Pseudomonas phage YH6	No Info	Viruses	noInfo	noInfo	noInfo	Caudovirales	Podoviridae	Litunavirus	noPanA	noPanA	NA	NA
GCF_001505975.1	Mycobacterium phage MiaZeal	No Info	Viruses	noInfo	noInfo	noInfo	Caudovirales	Siphoviridae	Omegavirus	noPanA	noPanA	NA	NA
GCF_001042135.1	Escherichia virus DT57C	No Info	Viruses	noInfo	noInfo	noInfo	Caudovirales	Siphoviridae	Tequintavirus	noPanA	noPanA	NA	NA
GCF_002149505.1	Clostridium phage phiCT19406A	No Info	Viruses	noInfo	noInfo	noInfo	Caudovirales	Myoviridae	noInfo	noPanA	noPanA	NA	NA
GCF_002149685.1	Clostridium phage phiCT19406B	No Info	Viruses	noInfo	noInfo	noInfo	Caudovirales	Siphoviridae	noInfo	1	YP_009276959.1	1	T23(YP_009276960.1)
GCF_001505355.1	Clostridium phage phiCT19406C	No Info	Viruses	noInfo	noInfo	noInfo	noInfo	noInfo	noInfo	noPanA	noPanA	NA	NA
GCF_002149745.1	Clostridium phage phiCT453A	No Info	Viruses	noInfo	noInfo	noInfo	Caudovirales	Myoviridae	noInfo	noPanA	noPanA	NA	NA
GCF_002149525.1	Clostridium phage phiCT453B	No Info	Viruses	noInfo	noInfo	noInfo	Caudovirales	Siphoviridae	noInfo	noPanA	noPanA	NA	NA
GCF_001503735.1	Clostridium phage phiCT9441A	No Info	Viruses	noInfo	noInfo	noInfo	Caudovirales	Myoviridae	noInfo	noPanA	noPanA	NA	NA
GCF_002149705.1	Clostridium phage phiCTC2A	No Info	Viruses	noInfo	noInfo	noInfo	Caudovirales	Myoviridae	noInfo	noPanA	noPanA	NA	NA
GCF_002149825.1	Clostridium phage phiCTC2B	No Info	Viruses	noInfo	noInfo	noInfo	Caudovirales	Siphoviridae	noInfo	1	YP_009277403.1	1	T23(YP_009277404.1)
GCF_000925135.1	Fako virus	strain=CSW77	Viruses	noInfo	noInfo	noInfo	noInfo	Reoviridae	Dinovernavirus	noPanA	noPanA	NA	NA
GCF_001551425.1	Lactobacillus phage LfeSau	No Info	Viruses	noInfo	noInfo	noInfo	Caudovirales	Siphoviridae	noInfo	noPanA	noPanA	NA	NA
GCF_000954335.1	Mycobacterium phage Alvin	No Info	Viruses	noInfo	noInfo	noInfo	Caudovirales	Siphoviridae	Fromanvirus	noPanA	noPanA	NA	NA
GCF_001551745.1	Mycobacterium phage Edtherson	No Info	Viruses	noInfo	noInfo	noInfo	Caudovirales	Siphoviridae	Fromanvirus	noPanA	noPanA	NA	NA
GCF_000955055.1	Mycobacterium phage Keshu	No Info	Viruses	noInfo	noInfo	noInfo	Caudovirales	Siphoviridae	Timquatrovirus	noPanA	noPanA	NA	NA
GCF_000954675.1	Mycobacterium phage Milly	No Info	Viruses	noInfo	noInfo	noInfo	Caudovirales	Siphoviridae	Timquatrovirus	noPanA	noPanA	NA	NA
GCF_001551085.1	Lactobacillus phage LfeInf	No Info	Viruses	noInfo	noInfo	noInfo	Caudovirales	Myoviridae	noInfo	noPanA	noPanA	NA	NA
GCF_001505295.1	Proteus phage pPM_01	No Info	Viruses	noInfo	noInfo	noInfo	Caudovirales	Siphoviridae	noInfo	noPanA	noPanA	NA	NA
GCF_000930115.1	Enterobacteria phage P88	No Info	Viruses	noInfo	noInfo	noInfo	Caudovirales	Myoviridae	Peduovirus	noPanA	noPanA	NA	NA
GCF_001736435.1	Bacillus phage BalMu-1	No Info	Viruses	noInfo	noInfo	noInfo	noInfo	noInfo	noInfo	noPanA	noPanA	NA	NA
GCF_000929135.1	Botrytis cinerea RNA virus 1	strain=BerBc-1	Viruses	noInfo	noInfo	noInfo	noInfo	noInfo	noInfo	noPanA	noPanA	NA	NA
GCF_000927635.1	Chickpea yellow dwarf virus	No Info	Viruses	noInfo	noInfo	noInfo	noInfo	Geminiviridae	Mastrevirus	noPanA	noPanA	NA	NA
GCF_001551605.1	Elderberry carlavirus A	No Info	Viruses	noInfo	noInfo	noInfo	Tymovirales	Betaflexiviridae	Carlavirus	noPanA	noPanA	NA	NA
GCF_001550925.1	Elderberry carlavirus B	No Info	Viruses	noInfo	noInfo	noInfo	Tymovirales	Betaflexiviridae	Carlavirus	noPanA	noPanA	NA	NA
GCF_004130965.1	Ribes americanum virus A	No Info	Viruses	noInfo	noInfo	noInfo	Tymovirales	Betaflexiviridae	noInfo	noPanA	noPanA	NA	NA
GCF_001432115.1	Walkabout Creek virus	No Info	Viruses	noInfo	Negarnaviricota	Monjiviricetes	Mononegavirales	Rhabdoviridae	noInfo	noPanA	noPanA	NA	NA
GCF_000858245.1	Scallion mosaic virus	No Info	Viruses	noInfo	noInfo	noInfo	noInfo	Potyviridae	Potyvirus	noPanA	noPanA	NA	NA
GCF_000842865.1	Haemophilus virus HP2	No Info	Viruses	noInfo	noInfo	noInfo	Caudovirales	Myoviridae	Hpunavirus	noPanA	noPanA	NA	NA
GCF_000899795.1	Gooseberry vein banding associated virus	No Info	Viruses	noInfo	noInfo	noInfo	Ortervirales	Caulimoviridae	Badnavirus	noPanA	noPanA	NA	NA
GCF_001550705.1	Geobacillus virus E3	No Info	Viruses	noInfo	noInfo	noInfo	Caudovirales	Siphoviridae	noInfo	noPanA	noPanA	NA	NA
GCF_001503675.1	Mannheimia phage vB_MhS_535AP2	No Info	Viruses	noInfo	noInfo	noInfo	Caudovirales	Siphoviridae	noInfo	noPanA	noPanA	NA	NA
GCF_001504475.1	Mannheimia phage vB_MhM_587AP1	No Info	Viruses	noInfo	noInfo	noInfo	Caudovirales	Myoviridae	Peduovirus	noPanA	noPanA	NA	NA
GCF_001482975.1	Mannheimia phage vB_MhS_587AP2	No Info	Viruses	noInfo	noInfo	noInfo	Caudovirales	Siphoviridae	noInfo	noPanA	noPanA	NA	NA
GCF_001505935.1	Mannheimia phage vB_MhS_1152AP2	No Info	Viruses	noInfo	noInfo	noInfo	Caudovirales	Siphoviridae	noInfo	noPanA	noPanA	NA	NA
GCF_001505275.1	Mannheimia phage vB_MhM_3927AP2	No Info	Viruses	noInfo	noInfo	noInfo	Caudovirales	Myoviridae	Muvirus	noPanA	noPanA	NA	NA
GCF_001503655.1	Escherichia phage P483	No Info	Viruses	noInfo	noInfo	noInfo	Caudovirales	Podoviridae	Teseptimavirus	noPanA	noPanA	NA	NA
GCF_001504455.1	Escherichia phage P694	strain=P694	Viruses	noInfo	noInfo	noInfo	Caudovirales	Podoviridae	Teseptimavirus	noPanA	noPanA	NA	NA
GCF_001550905.1	Pseudomonas phage PS-1	strain=PS-1	Viruses	noInfo	noInfo	noInfo	Caudovirales	Siphoviridae	noInfo	noPanA	noPanA	NA	NA
GCF_001433605.1	Rosellinia necatrix partitivirus 6	strain=W113	Viruses	noInfo	noInfo	noInfo	noInfo	Partitiviridae	Betapartitivirus	noPanA	noPanA	NA	NA
GCF_000928055.1	Fisavirus 1	strain=HAL1	Viruses	noInfo	noInfo	noInfo	noInfo	noInfo	noInfo	noPanA	noPanA	NA	NA
GCF_002819985.1	Dragonfly associated cyclovirus 6	No Info	Viruses	noInfo	noInfo	noInfo	noInfo	Circoviridae	Cyclovirus	noPanA	noPanA	NA	NA
GCF_002820005.1	Dragonfly associated cyclovirus 7	No Info	Viruses	noInfo	noInfo	noInfo	noInfo	Circoviridae	Cyclovirus	noPanA	noPanA	NA	NA
GCF_002820025.1	Dragonfly associated cyclovirus 8	No Info	Viruses	noInfo	noInfo	noInfo	noInfo	Circoviridae	Cyclovirus	noPanA	noPanA	NA	NA
GCF_000929015.1	Dromedary stool-associated circular ssDNA virus	No Info	Viruses	noInfo	noInfo	noInfo	noInfo	Circoviridae	noInfo	noPanA	noPanA	NA	NA
GCF_002815195.1	Avian avulavirus 6	strain=APMV-6/Goose/FarEast/4440/2003	Viruses	noInfo	Negarnaviricota	Monjiviricetes	Mononegavirales	Paramyxoviridae	Avulavirus	noPanA	noPanA	NA	NA
GCF_000927755.1	Circoviridae 5 LDMD-2013	No Info	Viruses	noInfo	noInfo	noInfo	noInfo	Circoviridae	noInfo	noPanA	noPanA	NA	NA
GCF_000929775.1	Circoviridae 18 LDMD-2013	No Info	Viruses	noInfo	noInfo	noInfo	noInfo	Circoviridae	noInfo	noPanA	noPanA	NA	NA
GCF_001432035.1	Suffolk virus	No Info	Viruses	noInfo	Negarnaviricota	Monjiviricetes	Mononegavirales	noInfo	noInfo	noPanA	noPanA	NA	NA
GCF_001184965.1	Pea streak virus	No Info	Viruses	noInfo	noInfo	noInfo	Tymovirales	Betaflexiviridae	Carlavirus	noPanA	noPanA	NA	NA
GCF_000930615.1	Dendrolimus punctatus cypovirus 22	No Info	Viruses	noInfo	noInfo	noInfo	noInfo	Reoviridae	Cypovirus	noPanA	noPanA	NA	NA
GCF_000929975.1	Sauropus yellowing virus	No Info	Viruses	noInfo	noInfo	noInfo	noInfo	Luteoviridae	Polerovirus	noPanA	noPanA	NA	NA
GCF_000927975.1	Bovine polyomavirus 2	strain=BPyV2-SF	Viruses	noInfo	noInfo	noInfo	noInfo	Polyomaviridae	noInfo	noPanA	noPanA	NA	NA
GCF_000862525.1	Oat mosaic virus	No Info	Viruses	noInfo	noInfo	noInfo	noInfo	Potyviridae	Bymovirus	noPanA	noPanA	NA	NA
GCF_003029205.1	Euphorbia yellow leaf curl virus	No Info	Viruses	noInfo	noInfo	noInfo	noInfo	Geminiviridae	Begomovirus	noPanA	noPanA	NA	NA
GCF_000845065.1	Sulfolobus islandicus rod-shaped virus 1	No Info	Viruses	noInfo	noInfo	noInfo	Ligamenvirales	Rudiviridae	Rudivirus	noPanA	noPanA	NA	NA
GCF_000857285.1	Sulfolobus islandicus rod-shaped virus 2	strain=HVE10/4	Viruses	noInfo	noInfo	noInfo	Ligamenvirales	Rudiviridae	Rudivirus	noPanA	noPanA	NA	NA
GCF_000843165.1	Streptococcus phage SM1	No Info	Viruses	noInfo	noInfo	noInfo	Caudovirales	Siphoviridae	noInfo	noPanA	noPanA	NA	NA
GCF_000928115.1	Agrotis segetum nucleopolyhedrovirus B	No Info	Viruses	noInfo	noInfo	noInfo	noInfo	Baculoviridae	Alphabaculovirus	noPanA	noPanA	NA	NA
GCF_001503855.1	Sulfolobus monocaudavirus SMV2	strain=SMV2	Viruses	noInfo	noInfo	noInfo	noInfo	noInfo	noInfo	noPanA	noPanA	NA	NA
GCF_000930775.1	Phomopsis vexans RNA virus	No Info	Viruses	noInfo	noInfo	noInfo	noInfo	Totiviridae	Victorivirus	noPanA	noPanA	NA	NA
GCF_000928255.1	Alternaria brassicicola betaendornavirus 1	No Info	Viruses	noInfo	noInfo	noInfo	noInfo	Endornaviridae	Betaendornavirus	noPanA	noPanA	NA	NA
GCF_000930815.1	Magnaporthe oryzae RNA virus	No Info	Viruses	noInfo	noInfo	noInfo	noInfo	noInfo	noInfo	noPanA	noPanA	NA	NA
GCF_000930035.1	Slow loris parvovirus 1	strain=Buddha_08	Viruses	noInfo	noInfo	noInfo	noInfo	Parvoviridae	noInfo	noPanA	noPanA	NA	NA
GCF_000930055.1	Cosavirus JMY-2014	No Info	Viruses	noInfo	noInfo	noInfo	Picornavirales	Picornaviridae	Cosavirus	noPanA	noPanA	NA	NA
GCF_001504535.1	Clostridium phage phiCD111	No Info	Viruses	noInfo	noInfo	noInfo	Caudovirales	Siphoviridae	noInfo	noPanA	noPanA	NA	NA
GCF_001503755.1	Clostridium phage phiCD146	No Info	Viruses	noInfo	noInfo	noInfo	Caudovirales	Siphoviridae	noInfo	noPanA	noPanA	NA	NA
GCF_002277885.1	Clostridium phage phiCD211	No Info	Viruses	noInfo	noInfo	noInfo	Caudovirales	Siphoviridae	noInfo	noPanA	noPanA	NA	NA
GCF_001505375.1	Clostridium phage phiCD481-1	No Info	Viruses	noInfo	noInfo	noInfo	Caudovirales	Myoviridae	noInfo	noPanA	noPanA	NA	NA
GCF_001506015.1	Clostridium phage phiCD505	No Info	Viruses	noInfo	noInfo	noInfo	Caudovirales	Myoviridae	Lubbockvirus	noPanA	noPanA	NA	NA
GCF_001504555.1	Clostridium phage phiCD506	No Info	Viruses	noInfo	noInfo	noInfo	Caudovirales	Myoviridae	noInfo	noPanA	noPanA	NA	NA
GCF_001503775.1	Clostridium phage phiMMP01	No Info	Viruses	noInfo	noInfo	noInfo	Caudovirales	Myoviridae	Lubbockvirus	noPanA	noPanA	NA	NA
GCF_001505395.1	Clostridium phage phiMMP03	No Info	Viruses	noInfo	noInfo	noInfo	Caudovirales	Myoviridae	Lubbockvirus	noPanA	noPanA	NA	NA
GCF_000865945.1	Penicillium chrysogenum virus	No Info	Viruses	noInfo	noInfo	noInfo	noInfo	Chrysoviridae	Alphachrysovirus	noPanA	noPanA	NA	NA
GCF_000874065.1	Tomato severe rugose virus	strain=Petrolina de Goias	Viruses	noInfo	noInfo	noInfo	noInfo	Geminiviridae	Begomovirus	noPanA	noPanA	NA	NA
GCF_001684605.1	Diachasmimorpha longicaudata rhabdovirus	No Info	Viruses	noInfo	Negarnaviricota	Monjiviricetes	Mononegavirales	Rhabdoviridae	noInfo	noPanA	noPanA	NA	NA
GCF_002289195.1	Arhar cryptic virus-I	strain=Hyderabad	Viruses	noInfo	noInfo	noInfo	noInfo	noInfo	noInfo	noPanA	noPanA	NA	NA
GCF_001430255.1	Yellowstone lake mimivirus	No Info	Viruses	noInfo	noInfo	noInfo	noInfo	Mimiviridae	noInfo	noPanA	noPanA	NA	NA
GCF_001430655.1	Yellowstone lake phycodnavirus 1	No Info	Viruses	noInfo	noInfo	noInfo	noInfo	Phycodnaviridae	Prasinovirus	noPanA	noPanA	NA	NA
GCF_001430455.1	Yellowstone lake phycodnavirus 2	No Info	Viruses	noInfo	noInfo	noInfo	noInfo	Phycodnaviridae	Prasinovirus	noPanA	noPanA	NA	NA
GCF_001430035.1	Yellowstone lake phycodnavirus 3	No Info	Viruses	noInfo	noInfo	noInfo	noInfo	Phycodnaviridae	Prasinovirus	noPanA	noPanA	NA	NA
GCF_000970565.1	Black grass varicosavirus-like virus	No Info	Viruses	noInfo	noInfo	noInfo	noInfo	noInfo	noInfo	noPanA	noPanA	NA	NA
GCF_000970585.1	Black grass cryptic virus 2	No Info	Viruses	noInfo	noInfo	noInfo	noInfo	noInfo	noInfo	noPanA	noPanA	NA	NA
GCF_001503795.1	Enterobacter phage phiEap-1	No Info	Viruses	noInfo	noInfo	noInfo	Caudovirales	Podoviridae	Teseptimavirus	noPanA	noPanA	NA	NA
GCF_001504655.1	Streptococcus phage M102AD	No Info	Viruses	noInfo	noInfo	noInfo	Caudovirales	Siphoviridae	noInfo	noPanA	noPanA	NA	NA
GCF_000929075.1	Tadarida brasiliensis polyomavirus 1	No Info	Viruses	noInfo	noInfo	noInfo	noInfo	Polyomaviridae	noInfo	noPanA	noPanA	NA	NA
GCF_000928175.1	Tadarida brasiliensis polyomavirus 2	No Info	Viruses	noInfo	noInfo	noInfo	noInfo	Polyomaviridae	noInfo	noPanA	noPanA	NA	NA
GCF_000930735.1	Wenzhou mammarenavirus	No Info	Viruses	noInfo	Negarnaviricota	Ellioviricetes	Bunyavirales	Arenaviridae	Mammarenavirus	noPanA	noPanA	NA	NA
GCF_001470775.1	Streptococcus phage Str-PAP-1	No Info	Viruses	noInfo	noInfo	noInfo	Caudovirales	Siphoviridae	noInfo	noPanA	noPanA	NA	NA
GCF_001504315.1	Mycobacterium phage Sheen	No Info	Viruses	noInfo	noInfo	noInfo	Caudovirales	Siphoviridae	Fromanvirus	noPanA	noPanA	NA	NA
GCF_001505775.1	Vibrio phage phi 1	No Info	Viruses	noInfo	noInfo	noInfo	Caudovirales	Podoviridae	noInfo	noPanA	noPanA	NA	NA
GCF_001505115.1	Vibrio phage phi 3	No Info	Viruses	noInfo	noInfo	noInfo	Caudovirales	Siphoviridae	noInfo	noPanA	noPanA	NA	NA
GCF_001470935.1	Cyanophage P-TIM40	No Info	Viruses	noInfo	noInfo	noInfo	Caudovirales	Myoviridae	noInfo	noPanA	noPanA	NA	NA
GCF_001551405.1	Achromobacter phage JWF	No Info	Viruses	noInfo	noInfo	noInfo	Caudovirales	Siphoviridae	noInfo	noPanA	noPanA	NA	NA
GCF_001503475.1	Bacteriophage Lily	No Info	Viruses	noInfo	noInfo	noInfo	Caudovirales	Siphoviridae	noInfo	1	YP_009202238.1	1	T11(YP_009202237.1)
GCF_000930895.1	Bromus-associated circular DNA virus 1	No Info	Viruses	noInfo	noInfo	noInfo	noInfo	noInfo	noInfo	noPanA	noPanA	NA	NA
GCF_000930255.1	Bromus-associated circular DNA virus 2	No Info	Viruses	noInfo	noInfo	noInfo	noInfo	noInfo	noInfo	noPanA	noPanA	NA	NA
GCF_000929195.1	Bromus-associated circular DNA virus 4	No Info	Viruses	noInfo	noInfo	noInfo	noInfo	noInfo	noInfo	noPanA	noPanA	NA	NA
GCF_000931275.1	Trifolium-associated circular DNA virus 1	No Info	Viruses	noInfo	noInfo	noInfo	noInfo	noInfo	noInfo	noPanA	noPanA	NA	NA
GCF_000929375.1	Maprik virus	No Info	Viruses	noInfo	Negarnaviricota	Ellioviricetes	Bunyavirales	Peribunyaviridae	noInfo	noPanA	noPanA	NA	NA
GCF_001505735.1	Listeria phage vB_LmoS_188	No Info	Viruses	noInfo	noInfo	noInfo	Caudovirales	Siphoviridae	noInfo	noPanA	noPanA	NA	NA
GCF_001505075.1	Listeria phage vB_LmoS_293	No Info	Viruses	noInfo	noInfo	noInfo	Caudovirales	Siphoviridae	noInfo	noPanA	noPanA	NA	NA
GCF_000899155.1	Sathuperi orthobunyavirus	No Info	Viruses	noInfo	Negarnaviricota	Ellioviricetes	Bunyavirales	Peribunyaviridae	Orthobunyavirus	noPanA	noPanA	NA	NA
GCF_000930295.1	Thaumetopoea pityocampa iflavirus 1	No Info	Viruses	noInfo	noInfo	noInfo	Picornavirales	Iflaviridae	noInfo	noPanA	noPanA	NA	NA
GCF_000898555.1	Aino virus	No Info	Viruses	noInfo	Negarnaviricota	Ellioviricetes	Bunyavirales	Peribunyaviridae	Orthobunyavirus	noPanA	noPanA	NA	NA
GCF_000900015.1	Shamonda orthobunyavirus	No Info	Viruses	noInfo	Negarnaviricota	Ellioviricetes	Bunyavirales	Peribunyaviridae	Orthobunyavirus	noPanA	noPanA	NA	NA
GCF_000928495.1	Sewage-associated gemycircularvirus 1	No Info	Viruses	noInfo	noInfo	noInfo	noInfo	Genomoviridae	Gemycircularvirus	noPanA	noPanA	NA	NA
GCF_000931055.1	Sewage-associated circular DNA virus-15	No Info	Viruses	noInfo	noInfo	noInfo	noInfo	noInfo	noInfo	noPanA	noPanA	NA	NA
GCF_000931255.1	Sewage-associated circular DNA virus-16	No Info	Viruses	noInfo	noInfo	noInfo	noInfo	noInfo	noInfo	noPanA	noPanA	NA	NA
GCF_000929355.1	Sewage-associated circular DNA virus-17	No Info	Viruses	noInfo	noInfo	noInfo	noInfo	noInfo	noInfo	noPanA	noPanA	NA	NA
GCF_000928475.1	Sewage-associated circular DNA virus-18	No Info	Viruses	noInfo	noInfo	noInfo	noInfo	noInfo	noInfo	noPanA	noPanA	NA	NA
GCF_000931035.1	Sewage-associated circular DNA virus-19	No Info	Viruses	noInfo	noInfo	noInfo	noInfo	noInfo	noInfo	noPanA	noPanA	NA	NA
GCF_000931235.1	Sewage-associated circular DNA virus-20	No Info	Viruses	noInfo	noInfo	noInfo	noInfo	noInfo	noInfo	noPanA	noPanA	NA	NA
GCF_000929335.1	Sewage-associated circular DNA virus-21	No Info	Viruses	noInfo	noInfo	noInfo	noInfo	noInfo	noInfo	noPanA	noPanA	NA	NA
GCF_000928455.1	Sewage-associated circular DNA virus-22	No Info	Viruses	noInfo	noInfo	noInfo	noInfo	noInfo	noInfo	noPanA	noPanA	NA	NA
GCF_000931015.1	Sewage-associated circular DNA virus-23	No Info	Viruses	noInfo	noInfo	noInfo	noInfo	noInfo	noInfo	noPanA	noPanA	NA	NA
GCF_000931215.1	Sewage-associated circular DNA virus-24	No Info	Viruses	noInfo	noInfo	noInfo	noInfo	noInfo	noInfo	noPanA	noPanA	NA	NA
GCF_000929315.1	Sewage-associated circular DNA virus-25	No Info	Viruses	noInfo	noInfo	noInfo	noInfo	noInfo	noInfo	noPanA	noPanA	NA	NA
GCF_000928435.1	Sewage-associated circular DNA virus-26	No Info	Viruses	noInfo	noInfo	noInfo	noInfo	noInfo	noInfo	noPanA	noPanA	NA	NA
GCF_000930995.1	Sewage-associated circular DNA virus-27	No Info	Viruses	noInfo	noInfo	noInfo	noInfo	noInfo	noInfo	noPanA	noPanA	NA	NA
GCF_000931195.1	Sewage-associated circular DNA virus-28	No Info	Viruses	noInfo	noInfo	noInfo	noInfo	noInfo	noInfo	noPanA	noPanA	NA	NA
GCF_000929295.1	Sewage-associated circular DNA virus-29	No Info	Viruses	noInfo	noInfo	noInfo	noInfo	noInfo	noInfo	noPanA	noPanA	NA	NA
GCF_000928415.1	Sewage-associated circular DNA virus-30	No Info	Viruses	noInfo	noInfo	noInfo	noInfo	noInfo	noInfo	noPanA	noPanA	NA	NA
GCF_000930975.1	Sewage-associated circular DNA virus-31	No Info	Viruses	noInfo	noInfo	noInfo	noInfo	noInfo	noInfo	noPanA	noPanA	NA	NA
GCF_000931175.1	Sewage-associated circular DNA virus-32	No Info	Viruses	noInfo	noInfo	noInfo	noInfo	noInfo	noInfo	noPanA	noPanA	NA	NA
GCF_000929275.1	Sewage-associated circular DNA virus-33	No Info	Viruses	noInfo	noInfo	noInfo	noInfo	noInfo	noInfo	noPanA	noPanA	NA	NA
GCF_000928395.1	Sewage-associated circular DNA virus-34	No Info	Viruses	noInfo	noInfo	noInfo	noInfo	noInfo	noInfo	noPanA	noPanA	NA	NA
GCF_000930955.1	Sewage-associated circular DNA virus-35	No Info	Viruses	noInfo	noInfo	noInfo	noInfo	noInfo	noInfo	noPanA	noPanA	NA	NA
GCF_000930315.1	Sewage-associated circular DNA virus-36	No Info	Viruses	noInfo	noInfo	noInfo	noInfo	noInfo	noInfo	noPanA	noPanA	NA	NA
GCF_000929255.1	Sewage-associated circular DNA virus-37	No Info	Viruses	noInfo	noInfo	noInfo	noInfo	noInfo	noInfo	noPanA	noPanA	NA	NA
GCF_004128935.1	Odonata-associated circular virus-1	No Info	Viruses	noInfo	noInfo	noInfo	noInfo	noInfo	noInfo	noPanA	noPanA	NA	NA
GCF_004129195.1	Odonata-associated circular virus-10	No Info	Viruses	noInfo	noInfo	noInfo	noInfo	noInfo	noInfo	noPanA	noPanA	NA	NA
GCF_004128955.1	Odonata-associated circular virus-11	No Info	Viruses	noInfo	noInfo	noInfo	noInfo	noInfo	noInfo	noPanA	noPanA	NA	NA
GCF_004128975.1	Odonata-associated circular virus-13	No Info	Viruses	noInfo	noInfo	noInfo	noInfo	noInfo	noInfo	noPanA	noPanA	NA	NA
GCF_004128995.1	Odonata-associated circular virus-14	No Info	Viruses	noInfo	noInfo	noInfo	noInfo	noInfo	noInfo	noPanA	noPanA	NA	NA
GCF_004129015.1	Odonata-associated circular virus-15	No Info	Viruses	noInfo	noInfo	noInfo	noInfo	noInfo	noInfo	noPanA	noPanA	NA	NA
GCF_004129175.1	Odonata-associated circular virus-16	No Info	Viruses	noInfo	noInfo	noInfo	noInfo	noInfo	noInfo	noPanA	noPanA	NA	NA
GCF_004129055.1	Odonata-associated circular virus-17	No Info	Viruses	noInfo	noInfo	noInfo	noInfo	noInfo	noInfo	noPanA	noPanA	NA	NA
GCF_004129075.1	Odonata-associated circular virus-18	No Info	Viruses	noInfo	noInfo	noInfo	noInfo	noInfo	noInfo	noPanA	noPanA	NA	NA
GCF_004129095.1	Odonata-associated circular virus-18	No Info	Viruses	noInfo	noInfo	noInfo	noInfo	noInfo	noInfo	noPanA	noPanA	NA	NA
GCF_004129115.1	Odonata-associated circular virus-19	No Info	Viruses	noInfo	noInfo	noInfo	noInfo	noInfo	noInfo	noPanA	noPanA	NA	NA
GCF_004129035.1	Odonata-associated circular virus-2	No Info	Viruses	noInfo	noInfo	noInfo	noInfo	noInfo	noInfo	noPanA	noPanA	NA	NA
GCF_004129135.1	Odonata-associated circular virus-3	No Info	Viruses	noInfo	noInfo	noInfo	noInfo	noInfo	noInfo	noPanA	noPanA	NA	NA
GCF_004129155.1	Odonata-associated circular virus-4	No Info	Viruses	noInfo	noInfo	noInfo	noInfo	noInfo	noInfo	noPanA	noPanA	NA	NA
GCF_004128875.1	Odonata-associated circular virus-7	No Info	Viruses	noInfo	noInfo	noInfo	noInfo	noInfo	noInfo	noPanA	noPanA	NA	NA
GCF_004128895.1	Odonata-associated circular virus-8	No Info	Viruses	noInfo	noInfo	noInfo	noInfo	noInfo	noInfo	noPanA	noPanA	NA	NA
GCF_004128915.1	Odonata-associated circular virus-9	No Info	Viruses	noInfo	noInfo	noInfo	noInfo	noInfo	noInfo	noPanA	noPanA	NA	NA
GCF_000930235.1	Sewage-associated circular DNA molecule	No Info	Viruses	noInfo	noInfo	noInfo	noInfo	noInfo	noInfo	noPanA	noPanA	NA	NA
GCF_002149465.1	Sewage-associated circular DNA molecule-1	No Info	Viruses	noInfo	noInfo	noInfo	noInfo	noInfo	noInfo	noPanA	noPanA	NA	NA
GCF_000930175.1	Sewage-associated circular DNA molecule-3	No Info	Viruses	noInfo	noInfo	noInfo	noInfo	noInfo	noInfo	noPanA	noPanA	NA	NA
GCF_000838185.1	Planaria asexual strain-specific virus-like element type 1	No Info	Viruses	noInfo	noInfo	noInfo	noInfo	noInfo	noInfo	noPanA	noPanA	NA	NA
GCF_000931335.1	Condylorrhiza vestigialis MNPV	No Info	Viruses	noInfo	noInfo	noInfo	noInfo	Baculoviridae	Alphabaculovirus	noPanA	noPanA	NA	NA
GCF_000989075.1	Rhizoctonia fumigata mycovirus	No Info	Viruses	noInfo	noInfo	noInfo	noInfo	noInfo	noInfo	noPanA	noPanA	NA	NA
GCF_000988995.1	Yam latent virus	No Info	Viruses	noInfo	noInfo	noInfo	Tymovirales	Betaflexiviridae	Carlavirus	noPanA	noPanA	NA	NA
GCF_000930195.1	Sewage-associated gemycircularvirus-7a	No Info	Viruses	noInfo	noInfo	noInfo	noInfo	Genomoviridae	Gemycircularvirus	noPanA	noPanA	NA	NA
GCF_002149805.1	Sewage-associated circular DNA molecule-2	No Info	Viruses	noInfo	noInfo	noInfo	noInfo	noInfo	noInfo	noPanA	noPanA	NA	NA
GCF_000929235.1	Human smacovirus 1	No Info	Viruses	noInfo	noInfo	noInfo	noInfo	Smacoviridae	Huchismacovirus	noPanA	noPanA	NA	NA
GCF_002985915.1	Panine gammaherpesvirus 1	No Info	Viruses	noInfo	noInfo	noInfo	Herpesvirales	Herpesviridae	Lymphocryptovirus	noPanA	noPanA	NA	NA
GCF_002985945.1	Pongine gammaherpesvirus 2	No Info	Viruses	noInfo	noInfo	noInfo	Herpesvirales	Herpesviridae	Lymphocryptovirus	noPanA	noPanA	NA	NA
GCF_002989745.1	Gorilline gammaherpesvirus 1	No Info	Viruses	noInfo	noInfo	noInfo	Herpesvirales	Herpesviridae	Lymphocryptovirus	noPanA	noPanA	NA	NA
GCF_001504255.1	Enterococcus phage EFDG1	No Info	Viruses	noInfo	noInfo	noInfo	Caudovirales	Herelleviridae	noInfo	noPanA	noPanA	NA	NA
GCF_001020015.1	Cymbidium chlorotic mosaic virus	No Info	Viruses	noInfo	noInfo	noInfo	noInfo	Solemoviridae	Sobemovirus	noPanA	noPanA	NA	NA
GCF_000928355.1	Oxalis yellow vein virus	strain=USA:LA:01	Viruses	noInfo	noInfo	noInfo	noInfo	Geminiviridae	Begomovirus	noPanA	noPanA	NA	NA
GCF_000889995.1	Pepper yellow mosaic virus	strain=DF	Viruses	noInfo	noInfo	noInfo	noInfo	Potyviridae	Potyvirus	noPanA	noPanA	NA	NA
GCF_000929395.1	Rabovirus A	No Info	Viruses	noInfo	noInfo	noInfo	Picornavirales	Picornaviridae	Rabovirus	noPanA	noPanA	NA	NA
GCF_000931095.1	Lesavirus 1	No Info	Viruses	noInfo	noInfo	noInfo	Picornavirales	Picornaviridae	noInfo	noPanA	noPanA	NA	NA
GCF_000931295.1	Lesavirus 2	No Info	Viruses	noInfo	noInfo	noInfo	Picornavirales	Picornaviridae	noInfo	noPanA	noPanA	NA	NA
GCF_000851345.1	Discula destructiva virus 2	No Info	Viruses	noInfo	noInfo	noInfo	noInfo	Partitiviridae	Gammapartitivirus	noPanA	noPanA	NA	NA
GCF_001618995.1	Yak enterovirus	strain=SWUN-AB001	Viruses	noInfo	noInfo	noInfo	Picornavirales	Picornaviridae	Enterovirus	noPanA	noPanA	NA	NA
GCF_001755565.1	Acinetobacter phage vB_AbaM_phiAbaA1	No Info	Viruses	noInfo	noInfo	noInfo	Caudovirales	Myoviridae	noInfo	noPanA	noPanA	NA	NA
GCF_000928575.1	Pandoravirus inopinatum	No Info	Viruses	noInfo	noInfo	noInfo	noInfo	noInfo	Pandoravirus	noPanA	noPanA	NA	NA
GCF_000892215.1	Cricetid gammaherpesvirus 2	No Info	Viruses	noInfo	noInfo	noInfo	Herpesvirales	Herpesviridae	Rhadinovirus	noPanA	noPanA	NA	NA
GCF_002827885.1	Artibeus planirostris polyomavirus 1	No Info	Viruses	noInfo	noInfo	noInfo	noInfo	Polyomaviridae	Betapolyomavirus	noPanA	noPanA	NA	NA
GCF_002827805.1	Artibeus planirostris polyomavirus 2	No Info	Viruses	noInfo	noInfo	noInfo	noInfo	Polyomaviridae	Alphapolyomavirus	noPanA	noPanA	NA	NA
GCF_002827825.1	Artibeus planirostris polyomavirus 3	No Info	Viruses	noInfo	noInfo	noInfo	noInfo	Polyomaviridae	Alphapolyomavirus	noPanA	noPanA	NA	NA
GCF_002827865.1	Sturnira lilium polyomavirus 1	No Info	Viruses	noInfo	noInfo	noInfo	noInfo	Polyomaviridae	Alphapolyomavirus	noPanA	noPanA	NA	NA
GCF_001430635.1	Pteronotus parnellii polyomavirus 1	No Info	Viruses	noInfo	noInfo	noInfo	noInfo	Polyomaviridae	Betapolyomavirus	noPanA	noPanA	NA	NA
GCF_001430435.1	Carollia perspicillata polyomavirus 1	No Info	Viruses	noInfo	noInfo	noInfo	noInfo	Polyomaviridae	Alphapolyomavirus	noPanA	noPanA	NA	NA
GCF_001430015.1	Desmodus rotundus polyomavirus 1	No Info	Viruses	noInfo	noInfo	noInfo	noInfo	Polyomaviridae	Betapolyomavirus	noPanA	noPanA	NA	NA
GCF_001430215.1	Molossus molossus polyomavirus 1	No Info	Viruses	noInfo	noInfo	noInfo	noInfo	Polyomaviridae	Alphapolyomavirus	noPanA	noPanA	NA	NA
GCF_001505055.1	Mycobacterium phage Kratio	No Info	Viruses	noInfo	noInfo	noInfo	Caudovirales	Siphoviridae	Timquatrovirus	noPanA	noPanA	NA	NA
GCF_002080315.1	Bovine rhinovirus 1	strain=SD-1	Viruses	noInfo	noInfo	noInfo	Picornavirales	Picornaviridae	Aphthovirus	noPanA	noPanA	NA	NA
GCF_001745695.1	Skunkpox virus	strain=WA	Viruses	noInfo	noInfo	noInfo	noInfo	Poxviridae	Orthopoxvirus	noPanA	noPanA	NA	NA
GCF_001746095.1	Bole Tick Virus 2	strain=BL076	Viruses	noInfo	Negarnaviricota	Monjiviricetes	Mononegavirales	Rhabdoviridae	noInfo	noPanA	noPanA	NA	NA
GCF_001441115.1	Bole Tick Virus 3	strain=BL199	Viruses	noInfo	noInfo	noInfo	noInfo	noInfo	noInfo	noPanA	noPanA	NA	NA
GCF_001440855.1	Changping Tick Virus 2	strain=CP1-4	Viruses	noInfo	noInfo	noInfo	noInfo	noInfo	noInfo	noPanA	noPanA	NA	NA
GCF_001440935.1	Changping Tick Virus 3	strain=CP1-3	Viruses	noInfo	noInfo	noInfo	noInfo	noInfo	noInfo	noPanA	noPanA	NA	NA
GCF_001744775.1	Huangpi Tick Virus 1	strain=H124-1	Viruses	noInfo	Negarnaviricota	Ellioviricetes	Bunyavirales	Peribunyaviridae	noInfo	noPanA	noPanA	NA	NA
GCF_001744095.1	Huangpi Tick Virus 2	strain=H114-17	Viruses	noInfo	Negarnaviricota	Ellioviricetes	Bunyavirales	Phenuiviridae	Phlebovirus	noPanA	noPanA	NA	NA
GCF_001745415.1	Huangpi Tick Virus 3	strain=H124-2	Viruses	noInfo	Negarnaviricota	Monjiviricetes	Mononegavirales	Rhabdoviridae	noInfo	noPanA	noPanA	NA	NA
GCF_001744075.1	Sanxia Water Strider Virus 5	strain=SXSSP11	Viruses	noInfo	Negarnaviricota	Monjiviricetes	Mononegavirales	Rhabdoviridae	noInfo	noPanA	noPanA	NA	NA
GCF_001755425.1	Shayang Fly Virus 1	strain=SYY3-1	Viruses	noInfo	noInfo	noInfo	noInfo	noInfo	noInfo	noPanA	noPanA	NA	NA
GCF_001754565.1	Shayang Fly Virus 2	strain=SYY1-8	Viruses	noInfo	Negarnaviricota	Monjiviricetes	Mononegavirales	Rhabdoviridae	noInfo	noPanA	noPanA	NA	NA
GCF_001754125.1	Shayang Fly Virus 3	strain=SYY1-1	Viruses	noInfo	Negarnaviricota	Monjiviricetes	Mononegavirales	Rhabdoviridae	noInfo	noPanA	noPanA	NA	NA
GCF_001755405.1	Shuangao Bedbug Virus 2	strain=SACC-1	Viruses	noInfo	noInfo	noInfo	noInfo	noInfo	noInfo	noPanA	noPanA	NA	NA
GCF_001755525.1	Tacheng Tick Virus 3	strain=TC255	Viruses	noInfo	Negarnaviricota	Monjiviricetes	Mononegavirales	Rhabdoviridae	noInfo	noPanA	noPanA	NA	NA
GCF_001441015.1	Tacheng Tick Virus 4	strain=TCRP-1	Viruses	noInfo	noInfo	noInfo	noInfo	noInfo	noInfo	noPanA	noPanA	NA	NA
GCF_001441095.1	Tacheng Tick Virus 5	strain=TC254	Viruses	noInfo	noInfo	noInfo	noInfo	noInfo	noInfo	noPanA	noPanA	NA	NA
GCF_001754225.1	Tacheng Tick Virus 7	strain=TCRP-3	Viruses	noInfo	Negarnaviricota	Monjiviricetes	Mononegavirales	Rhabdoviridae	noInfo	noPanA	noPanA	NA	NA
GCF_001755085.1	Taishun Tick Virus	strain=BL198	Viruses	noInfo	Negarnaviricota	Monjiviricetes	Mononegavirales	Rhabdoviridae	noInfo	noPanA	noPanA	NA	NA
GCF_001754645.1	Wenzhou Crab Virus 3	strain=RBX9	Viruses	noInfo	noInfo	noInfo	noInfo	noInfo	noInfo	noPanA	noPanA	NA	NA
GCF_001754205.1	Wenzhou Tick Virus	strain=TS1-2	Viruses	noInfo	Negarnaviricota	Ellioviricetes	Bunyavirales	Peribunyaviridae	noInfo	noPanA	noPanA	NA	NA
GCF_001755065.1	Wenzhou Shrimp Virus 1	strain=BJDX-5	Viruses	noInfo	Negarnaviricota	Ellioviricetes	Bunyavirales	Peribunyaviridae	noInfo	noPanA	noPanA	NA	NA
GCF_001754625.1	Wuhan Ant Virus	strain=WHMY02	Viruses	noInfo	Negarnaviricota	Monjiviricetes	Mononegavirales	Rhabdoviridae	noInfo	noPanA	noPanA	NA	NA
GCF_001755045.1	Wuhan Fly Virus 2	strain=SYY1-3	Viruses	noInfo	Negarnaviricota	Monjiviricetes	Mononegavirales	Rhabdoviridae	noInfo	noPanA	noPanA	NA	NA
GCF_001755465.1	Wuhan House Fly Virus 1	strain=SYY2-4	Viruses	noInfo	Negarnaviricota	Monjiviricetes	Mononegavirales	Rhabdoviridae	noInfo	noPanA	noPanA	NA	NA
GCF_001754605.1	Wuhan House Fly Virus 2	strain=SYY4-5	Viruses	noInfo	Negarnaviricota	Monjiviricetes	Mononegavirales	Rhabdoviridae	noInfo	noPanA	noPanA	NA	NA
GCF_001755445.1	Wuhan Insect virus 4	strain=YCYC03	Viruses	noInfo	Negarnaviricota	Monjiviricetes	Mononegavirales	Rhabdoviridae	Cytorhabdovirus	noPanA	noPanA	NA	NA
GCF_001755325.1	Wuhan Insect virus 5	strain=YCYC02	Viruses	noInfo	Negarnaviricota	Monjiviricetes	Mononegavirales	Rhabdoviridae	Cytorhabdovirus	noPanA	noPanA	NA	NA
GCF_001755745.1	Wuhan Insect virus 6	strain=SXCC01-1	Viruses	noInfo	Negarnaviricota	Monjiviricetes	Mononegavirales	Rhabdoviridae	Cytorhabdovirus	noPanA	noPanA	NA	NA
GCF_001754885.1	Wuhan Insect virus 7	strain=WHYC02	Viruses	noInfo	Negarnaviricota	Monjiviricetes	Mononegavirales	Rhabdoviridae	noInfo	noPanA	noPanA	NA	NA
GCF_001754445.1	Wuhan Louse Fly Virus 10	strain=BFJSC-8	Viruses	noInfo	Negarnaviricota	Monjiviricetes	Mononegavirales	Rhabdoviridae	noInfo	noPanA	noPanA	NA	NA
GCF_001755785.1	Wuhan Louse Fly Virus 9	strain=BFJSC-7	Viruses	noInfo	noInfo	noInfo	noInfo	noInfo	noInfo	noPanA	noPanA	NA	NA
GCF_001440835.1	Wuhan Mosquito Virus 8	strain=XC2-7	Viruses	noInfo	noInfo	noInfo	noInfo	noInfo	noInfo	noPanA	noPanA	NA	NA
GCF_001755345.1	Wuhan Mosquito Virus 9	strain=JX1-13	Viruses	noInfo	Negarnaviricota	Monjiviricetes	Mononegavirales	Rhabdoviridae	noInfo	noPanA	noPanA	NA	NA
GCF_001755765.1	Wuhan Tick Virus 1	strain=X78-2	Viruses	noInfo	noInfo	noInfo	noInfo	noInfo	noInfo	noPanA	noPanA	NA	NA
GCF_001440995.1	Wuhan tick virus 2	strain=X78-1	Viruses	noInfo	Negarnaviricota	Monjiviricetes	Mononegavirales	Rhabdoviridae	noInfo	noPanA	noPanA	NA	NA
GCF_000913455.1	Suid betaherpesvirus 2	strain=BJ09	Viruses	noInfo	noInfo	noInfo	Herpesvirales	Herpesviridae	Roseolovirus	noPanA	noPanA	NA	NA
GCF_003029065.1	Tomato latent virus	No Info	Viruses	noInfo	noInfo	noInfo	noInfo	Geminiviridae	Begomovirus	noPanA	noPanA	NA	NA
GCF_001470475.1	Edwardsiella phage PEi20	No Info	Viruses	noInfo	noInfo	noInfo	Caudovirales	Myoviridae	noInfo	noPanA	noPanA	NA	NA
GCF_000931155.1	Meles meles polyomavirus 1	No Info	Viruses	noInfo	noInfo	noInfo	noInfo	Polyomaviridae	Betapolyomavirus	noPanA	noPanA	NA	NA
GCF_000917115.1	Narcissus late season yellows virus	No Info	Viruses	noInfo	noInfo	noInfo	noInfo	Potyviridae	Potyvirus	noPanA	noPanA	NA	NA
GCF_000882395.1	Narcissus yellow stripe virus	No Info	Viruses	noInfo	noInfo	noInfo	noInfo	Potyviridae	Potyvirus	noPanA	noPanA	NA	NA
GCF_000869965.1	Narcissus common latent virus	No Info	Viruses	noInfo	noInfo	noInfo	Tymovirales	Betaflexiviridae	Carlavirus	noPanA	noPanA	NA	NA
GCF_001021315.1	Chimeric virus 14	No Info	Viruses	noInfo	noInfo	noInfo	noInfo	noInfo	noInfo	noPanA	noPanA	NA	NA
GCF_001021275.1	Phytophthora parasitica virus	No Info	Viruses	noInfo	noInfo	noInfo	noInfo	noInfo	noInfo	noPanA	noPanA	NA	NA
GCF_001028985.1	Camponotus yamaokai virus	strain=TH-2013a	Viruses	noInfo	noInfo	noInfo	noInfo	Totiviridae	noInfo	noPanA	noPanA	NA	NA
GCF_002080175.1	Tomato leaf curl Pakistan betasatellite	No Info	Viruses	noInfo	noInfo	noInfo	noInfo	Tolecusatellitidae	Betasatellite	noPanA	noPanA	NA	NA
GCF_000959675.1	Eel River basin pequenovirus	No Info	Viruses	noInfo	noInfo	noInfo	noInfo	Microviridae	noInfo	noPanA	noPanA	NA	NA
GCF_001506035.1	Citrobacter phage phiCFP-1	No Info	Viruses	noInfo	noInfo	noInfo	Caudovirales	Podoviridae	Teseptimavirus	noPanA	noPanA	NA	NA
GCF_001504575.1	Achromobacter phage phiAxp-1	No Info	Viruses	noInfo	noInfo	noInfo	Caudovirales	Siphoviridae	noInfo	noPanA	noPanA	NA	NA
GCF_001502695.1	Staphylococcus phage IME-SA4	No Info	Viruses	noInfo	noInfo	noInfo	Caudovirales	Siphoviridae	noInfo	noPanA	noPanA	NA	NA
GCF_000943745.1	Mosquito circovirus	strain=B19	Viruses	noInfo	noInfo	noInfo	noInfo	Circoviridae	noInfo	noPanA	noPanA	NA	NA
GCF_000943705.1	Asystasia mosaic Madagascar virus	No Info	Viruses	noInfo	noInfo	noInfo	noInfo	Geminiviridae	Begomovirus	noPanA	noPanA	NA	NA
GCF_000943725.1	Cucurbit aphid borne yellows virus associated RNA	No Info	Viruses	noInfo	noInfo	noInfo	noInfo	noInfo	noInfo	noPanA	noPanA	NA	NA
GCF_000858725.1	Sri Lankan cassava mosaic virus-[Colombo]	No Info	Viruses	noInfo	noInfo	noInfo	noInfo	Geminiviridae	Begomovirus	noPanA	noPanA	NA	NA
[truncated: 839,965 more chars]
